# CENdetectHOR: a comprehensive tool for CENtromere profiling and HOR detection

**DOI:** 10.1101/2025.01.07.631657

**Authors:** Alessia Daponte, Paolo Pagliuca, Carlos Vila-Verde, Francesco Montinaro, Francesca Antonacci, Mario Ventura, Miguel Ceriani, Claudia R Catacchio

## Abstract

Centromeres are essential for accurate chromosome segregation and are characterized by long arrays of repetitive satellite DNA, showing extensive variation in sequence, length, and organization across species. Despite extensive research, fully characterizing centromeric DNA has been challenging due to its repetitive nature and rapid evolution. Here, we present CENdetectHOR, a computational tool to identify and analyze higher-order repeat (HOR) arrays in centromeric regions across diverse organisms, requiring no *a priori* information. We validate its efficacy using human and arabidopsis genomes, demonstrating its ability to reveal the complexity and diversity of centromeric architectures. CENdetectHOR also recognizes HOR variants, elucidating interindividual and interspecific variations in centromeric regions. These findings establish CENdetectHOR as a powerful, versatile, and rapid tool for advancing research on centromere structure, evolution, and function.

## Supplementary Tables for "CENdetectHOR: a comprehensive tool for CENtromere profiling and HOR detection" (part 1 of 3)

### Sheet: Supplementary Table 1
Supplementary Table 1. Benchmark analysis of the hierarchical monomer clustering and HOR identification steps in terms of time and memory footprints. An increasing number of monomers have been extracted from chromosome 19 and processed with different numbers of threads, as specified.
	2cpu		4cpu		6cpu		8cpu		10cpu		12cpu		14cpu		16cpu
	time	RAM (Mb)	time	RAM (Mb)	time	RAM (Mb)	time	RAM (Mb)	time	RAM (Mb)	time	RAM (Mb)	time	RAM (Mb)	time	RAM (Mb)
5000 monomers	00:01:53	19	00:01:22	19	00:00:31	605	00:00:23	647	00:00:19	680	00:00:21	647	00:00:16	750	00:00:15	789
10000 monomers	00:03:59	19	00:01:57	321	00:01:52	57	00:01:43	660	00:01:27	683	00:01:08	61	00:00:47	741	00:00:42	776
15000 monomers	00:10:57	1124	00:05:52	521	00:03:30	82	00:02:30	680	00:02:04	701	00:01:55	82	00:01:34	782	00:01:34	826
20000 monomers	00:26:31	1860	00:10:59	1277	00:05:35	1316	00:04:22	69	00:03:34	69	00:03:05	69	00:02:36	812	00:02:22	854
25000 monomers	00:32:57	2248	00:17:04	2564	00:08:48	2430	00:06:27	3227	00:05:21	1270	00:04:30	815	00:03:59	861	00:03:31	900
33000 monomers	00:44:21	3468	00:34:06	3789	00:14:52	3562	00:11:09	3394	00:09:21	4146	00:08:03	4726	00:07:01	5482	00:06:10	5695

### Sheet: Supplementary Table 2
Supplementary Table 2. Regions of the human genome for which CENdetectHOR
Chr	Start	End	Length of repetitive unit	Width
chr10	39081426	39092426	172	11000
chr10	39097426	39111426	172	14000
chr10	39120426	39149426	172	29000
chr10	39152426	39175426	172	23000
chr10	39181426	39233426	172	52000
chr10	39236426	39249426	172	13000
chr10	39253426	39266426	172	13000
chr10	39285426	39319426	344	34000
chr10	39320426	39328426	172	8000
chr10	39334426	39403426	172	69000
chr10	39405426	39423426	172	18000
chr10	39430426	39436426	172	6000
chr10	39442426	39498426	171	56000
chr10	39506426	39515426	171	9000
chr10	39521426	39534426	171	13000
chr10	39542426	39548426	171	6000
chr10	39553426	39559426	171	6000
chr10	39560426	39577426	171	17000
chr10	39583426	41932426	340	2349000
chr10	41935426	41968426	172	33000
chr10	41974426	41994426	172	20000
chr10	41995426	42017426	171	22000
chr10	42025426	42036426	172	11000
chr10	42037426	42061426	171	24000
chr11	48828752	48846752	172	18000
chr11	48858752	48867752	172	9000
chr11	48876752	48897752	172	21000
chr11	48919752	48930752	172	11000
chr11	48934752	48940752	172	6000
chr11	48943752	48967752	171	24000
chr11	48972752	49016752	171	44000
chr11	49024752	49047752	171	23000
chr11	49077752	49091752	171	14000
chr11	49092752	49103752	171	11000
chr11	49106752	49118752	171	12000
chr11	50537752	50560752	172	23000
chr11	50567752	50576752	172	9000
chr11	50578752	50584752	172	6000
chr11	50600752	50614752	172	14000
chr11	50624752	50634752	172	10000
chr11	50636752	50648752	172	12000
chr11	50652752	50664752	172	12000
chr11	50676752	50685752	172	9000
chr11	50691752	50723752	172	32000
chr11	50739752	50805752	172	66000
chr11	50814752	50824752	172	10000
chr11	50833752	50871752	171	38000
chr11	50890752	50899752	171	9000
chr11	50902752	50919752	171	17000
chr11	50928752	50992752	171	64000
chr11	50998752	54487752	171	3489000
chr11	54681752	54694752	172	13000
chr11	54701752	54717752	172	16000
chr11	54726752	54733752	172	7000
chr11	54739752	54767752	172	28000
chr11	54791752	54806752	172	15000
chr11	54809752	54829752	172	20000
chr11	54832752	54884752	172	52000
chr11	54893752	54899752	172	6000
chr11	54907752	54924752	172	17000
chr11	54928752	54954752	172	26000
chr11	54958752	54980752	172	22000
chr11	54981752	55021752	172	40000
chr11	55027752	55045752	172	18000
chr11	55049752	55065752	172	16000
chr11	55076752	55104752	172	28000
chr11	55110752	55135752	172	25000
chr11	55139752	55146752	172	7000
chr11	55147752	55171752	171	24000
chr11	55176752	55197752	171	21000
chr12	34156629	34172629	172	16000
chr12	34313629	34323629	172	10000
chr12	34324629	34338629	172	14000
chr12	34347629	34353629	172	6000
chr12	34359629	34398629	172	39000
chr12	34408629	34452629	172	44000
chr12	34459629	34475629	172	16000
chr12	34509629	34516629	172	7000
chr12	34523629	34544629	172	21000
chr12	34550629	37271629	340	2721000
chr12	37277629	37369629	171	92000
chr12	37474629	37483629	172	9000
chr12	37548629	37602629	171	54000
chr12	37608629	37622629	171	14000
chr12	37628629	37676629	171	48000
chr12	37682629	37703629	171	21000
chr12	37709629	37719629	171	10000
chr12	37721629	37728629	171	7000
chr12	37734629	37765629	172	31000
chr12	37767629	37807629	172	40000
chr12	37811629	37834629	172	23000
chr12	37840629	37870629	172	30000
chr12	37871629	37885629	172	14000
chr12	37887629	37894629	172	7000
chr12	37895629	37945629	172	50000
chr12	37946629	37977629	172	31000
chr12	37987629	37994629	172	7000
chr13	11145427	11212427	171	67000
chr13	11218427	11245427	171	27000
chr13	11251427	11279427	171	28000
chr13	11285427	11318427	171	33000
chr13	11320427	11332427	171	12000
chr13	11333427	11390427	171	57000
chr13	11391427	11400427	171	9000
chr13	11402427	11409427	171	7000
chr13	11414427	11457427	171	43000
chr13	11461427	11473427	171	12000
chr13	11481427	11490427	171	9000
chr13	11746427	11754427	172	8000
chr13	11760427	11799427	171	39000
chr13	12968427	12994427	171	26000
chr13	13004427	13038427	171	34000
chr13	13040427	13056427	171	16000
chr13	13063427	13079427	171	16000
chr13	13080427	13094427	171	14000
chr13	13095427	13109427	171	14000
chr13	13110427	13134427	171	24000
chr13	13140427	13148427	171	8000
chr13	13149427	13155427	171	6000
chr13	13156427	13167427	171	11000
chr13	13245427	13256427	171	11000
chr13	13258427	13286427	171	28000
chr13	13292427	13315427	171	23000
chr13	13940427	17545427	171	3605000
chr13	17546427	17563427	171	17000
chr13	17570427	17576427	171	6000
chr14	6125209	6149209	171	24000
chr14	6155209	6185209	171	30000
chr14	6190209	6198209	172	8000
chr14	6277209	6283209	171	6000
chr14	6284209	6292209	171	8000
chr14	6298209	6322209	171	24000
chr14	6324209	6338209	171	14000
chr14	6339209	6356209	171	17000
chr14	6359209	6375209	171	16000
chr14	6381209	6396209	171	15000
chr14	6397209	6431209	171	34000
chr14	6434209	6442209	171	8000
chr14	7342209	7531209	171	189000
chr14	7537209	7552209	171	15000
chr14	7555209	7583209	171	28000
chr14	7588209	7596209	171	8000
chr14	7598209	7611209	171	13000
chr14	7861209	7871209	171	10000
chr14	7878209	7890209	171	12000
chr14	7894209	7936209	171	42000
chr14	7941209	7948209	171	7000
chr14	7950209	7959209	171	9000
chr14	7965209	7976209	171	11000
chr14	8007209	8019209	171	12000
chr14	8020209	8051209	171	31000
chr14	8057209	8084209	171	27000
chr14	8090209	8120209	171	30000
chr14	8126209	8231209	171	105000
chr14	8883209	8919209	171	36000
chr14	8925209	8955209	171	30000
chr14	8961209	9006209	171	45000
chr14	9012209	9045209	171	33000
chr14	9046209	9057209	172	11000
chr14	9252209	9289209	171	37000
chr14	9291209	9306209	171	15000
chr14	9307209	9322209	171	15000
chr14	9323209	9344209	171	21000
chr14	9350209	9361209	171	11000
chr14	9363209	9371209	171	8000
chr14	9375209	9387209	171	12000
chr14	9388209	9410209	171	22000
chr14	9547209	9566209	171	19000
chr14	9680209	9728209	171	48000
chr14	9732209	9750209	171	18000
chr14	9805209	9818209	171	13000
chr14	9831209	9839209	171	8000
chr14	9840209	9854209	171	14000
chr14	10067209	10075209	171	8000
chr14	10081209	12716209	342	2635000
chr14	12722209	12776209	171	54000
chr14	12777209	12783209	171	6000
chr15	13970914	13998914	171	28000
chr15	14004914	14040914	171	36000
chr15	14046914	14081914	171	35000
chr15	14087914	14117914	171	30000
chr15	14118914	14130914	172	12000
chr15	14210914	14218914	171	8000
chr15	14222914	14257914	171	35000
chr15	14258914	14270914	171	12000
chr15	14272914	14293914	171	21000
chr15	14294914	14312914	171	18000
chr15	14318914	14330914	171	12000
chr15	14332914	14338914	171	6000
chr15	14343914	14388914	171	45000
chr15	14391914	14403914	171	12000
chr15	14404914	14430914	171	26000
chr15	14673914	14741914	171	68000
chr15	14938914	14961914	171	23000
chr15	14967914	14989914	171	22000
chr15	15100914	15115914	171	15000
chr15	15124914	15132914	172	8000
chr15	15139914	15159914	171	20000
chr15	15161914	15180914	171	19000
chr15	15184914	15194914	171	10000
chr15	15414914	15695914	171	281000
chr15	15701914	15724914	171	23000
chr15	15725914	15732914	171	7000
chr15	15734914	15753914	171	19000
chr15	15754914	15761914	172	7000
chr15	15792914	15807914	171	15000
chr15	15876914	15886914	171	10000
chr15	15888914	15912914	171	24000
chr15	15913914	15930914	171	17000
chr15	15937914	15961914	171	24000
chr15	15966914	16555914	171	589000
chr15	16674914	17720914	171	1046000
chr15	17734914	17742914	171	8000
chr16	32898228	32975228	172	77000
chr16	32979228	32993228	171	14000
chr16	32995228	33003228	172	8000
chr16	34444228	34453228	172	9000
chr16	34455228	34468228	172	13000
chr16	34471228	34518228	172	47000
chr16	34520228	34577228	172	57000
chr16	35688228	35696228	171	8000
chr16	35746228	35755228	171	9000
chr16	35756228	35772228	171	16000
chr16	35777228	35790228	171	13000
chr16	35795228	35810228	171	15000
chr16	35811228	35817228	171	6000
chr16	35818228	35842228	342	24000
chr16	35845228	35880228	340	35000
chr16	35885228	37852228	340	1967000
chr16	38029228	38041228	171	12000
chr16	38047228	38070228	171	23000
chr16	38071228	38089228	171	18000
chr16	38091228	38164228	171	73000
chr16	38185228	38193228	172	8000
chr16	38194228	38204228	172	10000
chr16	38205228	38213228	172	8000
chr16	38342228	38382228	172	40000
chr16	38465228	38479228	171	14000
chr17	22893886	22900886	172	7000
chr17	22901886	22926886	172	25000
chr17	23346886	23355886	172	9000
chr17	23360886	23367886	172	7000
chr17	23368886	23379886	172	11000
chr17	23409886	23415886	172	6000
chr17	23417886	27415886	171	3998000
chr17	27421886	27578886	171	157000
chr17	27580886	27613886	171	33000
chr17	27618886	27631886	171	13000
chr17	27640886	27656886	171	16000
chr17	28102886	28121886	171	19000
chr17	28129886	28137886	172	8000
chr18	15542744	15551744	171	9000
chr18	15559744	15625744	171	66000
chr18	15631744	15955744	171	324000
chr18	15957744	21021744	338	5064000
chr18	21022744	21125744	171	103000
chr19	24357627	24381627	172	24000
chr19	24402627	24413627	172	11000
chr19	24436627	24470627	172	34000
chr19	24476627	24521627	172	45000
chr19	24522627	24536627	172	14000
chr19	24537627	24544627	171	7000
chr19	24549627	24555627	171	6000
chr19	24564627	24689627	171	125000
chr19	24696627	25234627	171	538000
chr19	25248627	25270627	171	22000
chr19	25281627	25628627	171	347000
chr19	25635627	25658627	171	23000
chr19	25661627	25683627	171	22000
chr19	25690627	25744627	171	54000
chr19	25745627	25773627	171	28000
chr19	25779627	29770627	340	3991000
chr19	29777627	29800627	171	23000
chr19	29805627	29813627	171	8000
chr19	29817627	29837627	171	20000
chr19	29850627	29866627	171	16000
chr19	29868627	29891627	171	23000
chr19	29896627	29937627	171	41000
chr19	29939627	29946627	171	7000
chr19	29948627	29981627	172	33000
chr19	29989627	30018627	172	29000
chr19	30022627	30034627	172	12000
chr19	30038627	30080627	172	42000
chr19	30081627	30096627	172	15000
chr19	30100627	30114627	172	14000
chr19	30121627	30155627	172	34000
chr1	121618933	121787933	171	169000
chr1	121790933	126641933	340	4851000
chr1	126647933	126721933	171	74000
chr1	126727933	126767933	171	40000
chr1	126780933	126791933	171	11000
chr1	126792933	126801933	171	9000
chr1	126802933	126823933	171	21000
chr20	25969700	25978700	172	9000
chr20	26281700	26293700	171	12000
chr20	26294700	26304700	171	10000
chr20	26308700	26340700	171	32000
chr20	26343700	29520700	342	3177000
chr20	29728700	29746700	171	18000
chr20	29755700	29774700	171	19000
chr20	29780700	29789700	171	9000
chr20	29797700	29853700	171	56000
chr20	29863700	29887700	171	24000
chr20	29888700	29920700	171	32000
chr20	29921700	29953700	171	32000
chr20	30523700	30531700	172	8000
chr20	30628700	30638700	171	10000
chr20	30640700	30656700	171	16000
chr20	30660700	30820700	171	160000
chr20	30823700	30846700	171	23000
chr20	30851700	30860700	172	9000
chr20	30868700	30881700	171	13000
chr20	30885700	30912700	171	27000
chr20	30913700	30924700	172	11000
chr20	31216700	31223700	172	7000
chr20	31321700	31350700	171	29000
chr20	31354700	31363700	171	9000
chr20	31464700	31492700	171	28000
chr20	31624700	31649700	171	25000
chr20	31650700	31668700	171	18000
chr20	31670700	31683700	171	13000
chr20	31714700	31910700	171	196000
chr20	31918700	31949700	171	31000
chr20	31956700	31964700	171	8000
chr20	31968700	31992700	171	24000
chr20	31993700	32003700	171	10000
chr20	32009700	32015700	171	6000
chr21	8171001	8274001	171	103000
chr21	8280001	8308001	171	28000
chr21	8314001	8342001	171	28000
chr21	8348001	8381001	171	33000
chr21	8382001	8394001	171	12000
chr21	8453001	8462001	171	9000
chr21	8464001	8471001	171	7000
chr21	8476001	8519001	171	43000
chr21	8523001	8535001	171	12000
chr21	8536001	8542001	171	6000
chr21	8543001	8552001	171	9000
chr21	8802001	8817001	171	15000
chr21	8819001	8827001	171	8000
chr21	8832001	8871001	171	39000
chr21	9982001	10017001	171	35000
chr21	10018001	10052001	171	34000
chr21	10053001	10070001	171	17000
chr21	10076001	10091001	171	15000
chr21	10094001	10107001	171	13000
chr21	10109001	10123001	172	14000
chr21	10124001	10148001	171	24000
chr21	10154001	10161001	171	7000
chr21	10310001	10317001	172	7000
chr21	10322001	10352001	171	30000
chr21	10357001	10381001	171	24000
chr21	10813001	11341001	171	528000
chr22	8489761	8814761	172	325000
chr22	9946761	10188761	172	242000
chr22	11688761	11723761	171	35000
chr22	11729761	11755761	171	26000
chr22	11761761	11807761	171	46000
chr22	11813761	11845761	171	32000
chr22	11847761	11858761	171	11000
chr22	11998761	12022761	171	24000
chr22	12041761	12056761	171	15000
chr22	12057761	12072761	171	15000
chr22	12073761	12094761	171	21000
chr22	12100761	12111761	171	11000
chr22	12113761	12121761	171	8000
chr22	12125761	12137761	171	12000
chr22	12138761	12161761	171	23000
chr22	12297761	12326761	171	29000
chr22	12419761	12438761	171	19000
chr22	12502761	12515761	171	13000
chr22	12528761	12536761	171	8000
chr22	12537761	12551761	171	14000
chr22	12764761	12772761	171	8000
chr22	12778761	15718761	342	2940000
chr22	15724761	15778761	171	54000
chr22	15779761	15786761	171	7000
chr22	16514761	16551761	342	37000
chr22	16553761	16559761	171	6000
chr22	16565761	16600761	171	35000
chr22	16608761	16646761	171	38000
chr22	16652761	16661761	171	9000
chr22	16834761	16861761	171	27000
chr2	92299253	94021253	338	1722000
chr2	94028253	94303253	680	275000
chr2	94310253	94695253	680	385000
chr2	95006253	95077253	171	71000
chr3	90345316	90355316	171	10000
chr3	90358316	90383316	171	25000
chr3	90398316	90410316	171	12000
chr3	90416316	90446316	171	30000
chr3	90466316	90498316	171	32000
chr3	90500316	90509316	171	9000
chr3	90515316	90544316	171	29000
chr3	90548316	90566316	171	18000
chr3	90567316	90631316	171	64000
chr3	90634316	90644316	171	10000
chr3	90646316	90709316	171	63000
chr3	90711316	90887316	171	176000
chr3	90888316	91142316	340	254000
chr3	91143316	91480316	340	337000
chr3	91738003	92595822	171	857819
chr3	92869463	92903106	171	33643
chr3	95863316	96423316	339	560000
chr3	96429316	96446316	171	17000
chr3	96449316	96457316	171	8000
chr3	96458316	96465316	171	7000
chr3	96471316	96487316	171	16000
chr3	96489316	96498316	171	9000
chr4	49529037	55167037	171	5638000
chr4	55171037	55180037	171	9000
chr4	55186037	55303037	171	117000
chr5	46161623	46167623	172	6000
chr5	46193623	46223623	172	30000
chr5	46235623	46253623	172	18000
chr5	46263623	46283623	172	20000
chr5	46285623	46298623	172	13000
chr5	46300623	46349623	172	49000
chr5	46371623	46381623	172	10000
chr5	46390623	46402623	172	12000
chr5	46411623	46422623	172	11000
chr5	46423623	46444623	172	21000
chr5	46450623	46521623	172	71000
chr5	46522623	46564623	172	42000
chr5	46569623	46592623	171	23000
chr5	46593623	46622623	171	29000
chr5	46628623	46636623	171	8000
chr5	46642623	46670623	171	28000
chr5	46675623	46756623	171	81000
chr5	46757623	46785623	171	28000
chr5	46792623	50006623	340	3214000
chr5	50009623	50038623	171	29000
chr5	50046623	50052623	171	6000
chr5	50058623	50079623	171	21000
chr5	50080623	50449623	171	369000
chr5	50455623	50515623	171	60000
chr5	50517623	50614623	171	97000
chr5	50626623	50647623	171	21000
chr5	50660623	50961623	171	301000
chr5	50991623	51038623	171	47000
chr5	51040623	51046623	171	6000
chr5	51049623	51075623	171	26000
chr6	58259452	58283452	172	24000
chr6	58285452	61068452	340	2783000
chr6	61077452	61133452	171	56000
chr6	61135452	61171452	171	36000
chr6	61178452	61194452	171	16000
chr6	61202452	61217452	171	15000
chr6	61219452	61239452	171	20000
chr6	61246452	61278452	171	32000
chr6	61284452	61305452	171	21000
chr6	61306452	61413452	171	107000
chr6	62462452	62473452	172	11000
chr6	62474452	62491452	172	17000
chr6	62497452	62503452	171	6000
chr6	62509452	62620452	171	111000
chr6	62624452	62641452	172	17000
chr6	62642452	62665452	172	23000
chr7	57996883	58004883	172	8000
chr7	58122883	58184883	171	62000
chr7	58188883	58204883	171	16000
chr7	58208883	58244883	171	36000
chr7	58245883	58311883	171	66000
chr7	59397883	59410883	172	13000
chr7	59411883	59450883	172	39000
chr7	59455883	59489883	172	34000
chr7	59498883	59550883	171	52000
chr7	59553883	59563883	172	10000
chr7	59567883	59609883	171	42000
chr7	59612883	59825883	171	213000
chr7	59827883	59834883	171	7000
chr7	60044883	60055883	171	11000
chr7	60057883	60097883	171	40000
chr7	60100883	60110883	172	10000
chr7	60114883	60166883	171	52000
chr7	60175883	60225883	172	50000
chr7	60230883	60269883	172	39000
chr7	60270883	60287883	172	17000
chr7	60293883	60317883	172	24000
chr7	60318883	63744883	340	3426000
chr7	63748883	63765883	171	17000
chr7	63766883	63783883	171	17000
chr7	63790883	63797883	172	7000
chr7	63801883	63814883	172	13000
chr7	63815883	63834883	172	19000
chr7	63838883	63862883	172	24000
chr7	63868883	63891883	172	23000
chr7	63893883	63916883	172	23000
chr7	63917883	63923883	172	6000
chr7	63924883	63931883	172	7000
chr7	63938883	63995883	172	57000
chr7	63996883	64054883	172	58000
chr7	64060883	64095883	172	35000
chr7	64110883	64137883	172	27000
chr7	64138883	64144883	171	6000
chr7	64148883	64166883	172	18000
chr7	64173883	64181883	172	8000
chr7	65599883	65606883	172	7000
chr8	43839801	43899801	172	60000
chr8	43900801	43920801	171	20000
chr8	43923801	43950801	172	27000
chr8	43952801	43970801	172	18000
chr8	43986801	43997801	172	11000
chr8	44003801	44016801	172	13000
chr8	44018801	44025801	172	7000
chr8	44026801	44142801	172	116000
chr8	44153801	44159801	172	6000
chr8	44181801	44189801	171	8000
chr8	44190801	44199801	171	9000
chr8	44201801	44236801	171	35000
chr8	44238801	46344801	338	2106000
chr8	46346801	46358801	171	12000
chr8	46364801	46378801	171	14000
chr8	46381801	46392801	172	11000
chr8	46423801	46432801	172	9000
chr8	46433801	46466801	172	33000
chr8	46505801	46554801	172	49000
chr8	46663801	46688801	172	25000
chr8	46690801	46703801	172	13000
chr8	46729801	46752801	172	23000
chr8	46753801	46778801	172	25000
chr8	46819801	46833801	172	14000
chr8	46834801	46860801	172	26000
chr8	46869801	46890801	172	21000
chr8	46892801	46908801	172	16000
chr8	46909801	46920801	172	11000
chr9	40539720	40550720	171	11000
chr9	42378720	42409720	171	31000
chr9	42421720	42483720	171	62000
chr9	42723720	42744720	171	21000
chr9	42746720	42757720	171	11000
chr9	44705720	44714720	171	9000
chr9	44721720	44775720	171	54000
chr9	44899720	47590720	171	2691000
chr9	47592720	47622720	171	30000
chr9	48373720	48380720	172	7000
chr9	77246720	77276720	171	30000
chr9	77288720	77347720	171	59000
chr9	77599720	77605720	171	6000
chr9	79940720	79946720	171	6000
chrX	57566456	57626456	172	60000
chrX	57628456	57697456	172	69000
chrX	57702456	57745456	172	43000
chrX	57746456	57754456	172	8000
chrX	57757456	57778456	172	21000
chrX	57780456	57794456	171	14000
chrX	57801456	60593456	171	2792000
chrX	60599456	60938456	171	339000
chrX	60943456	60976456	171	33000
chrX	60983456	60991456	171	8000
chrX	60992456	61063456	171	71000
chrX	61064456	61078456	171	14000
chrX	61082456	61120456	172	38000
chrX	61121456	61128456	172	7000
chrX	61138456	61160456	172	22000
chrX	61180456	61200456	172	20000
chrX	61204456	61242456	172	38000
chrY	10389483	10407483	171	18000
chrY	10541483	10555483	171	14000
chrY	10562483	11071483	171	509000

### Sheet: Supplementary Table 3
Supplementary Table 3. Full CENdetectHOR HOR annotation for the human genome and comparison with the annotations by N. Altemose, et al. 2022
chr	start	end	width (bp)	HOR name	length (monomers n.)	HOR composition (families)	T2T HOR name	T2T HOR abundancy (bp)	T2T HOR state	T2T HOR length (monomers)
chr1	122156502	122163811	7309	C1H10	10	C1F56,C1F111,C1F83,C1F90,C1F63,C1F90,C1F63,C1F90,C1F63,C1F90	hor_1_5(S1C1/5/19H1L)	4504440	active	6
chr1	122751711	122761397	9686	C1H10	10	C1F56,C1F111,C1F83,C1F90,C1F63,C1F90,C1F63,C1F90,C1F63,C1F90	hor_1_5(S1C1/5/19H1L)	4504440	active	6
chr1	122616078	122624065	7987	C1H10	10	C1F56,C1F111,C1F83,C1F90,C1F63,C1F90,C1F63,C1F90,C1F63,C1F90	hor_1_5(S1C1/5/19H1L)	4504440	active	6
chr1	122769045	122777031	7986	C1H10	10	C1F56,C1F111,C1F83,C1F90,C1F63,C1F90,C1F63,C1F90,C1F63,C1F90	hor_1_5(S1C1/5/19H1L)	4504440	active	6
chr1	125589565	125596365	6800	C1H10	10	C1F56,C1F111,C1F83,C1F90,C1F63,C1F90,C1F63,C1F90,C1F63,C1F90	hor_1_5(S1C1/5/19H1L)	4504440	active	6
chr1	124385059	124396441	11382	C1H10	10	C1F56,C1F111,C1F83,C1F90,C1F63,C1F90,C1F63,C1F90,C1F63,C1F90	hor_1_5(S1C1/5/19H1L)	4504440	active	6
chr1	124733132	124740439	7307	C1H10	10	C1F56,C1F111,C1F83,C1F90,C1F63,C1F90,C1F63,C1F90,C1F63,C1F90	hor_1_5(S1C1/5/19H1L)	4504440	active	6
chr1	124174402	124181537	7135	C1H10	10	C1F56,C1F111,C1F83,C1F90,C1F63,C1F90,C1F63,C1F90,C1F63,C1F90	hor_1_5(S1C1/5/19H1L)	4504440	active	6
chr1	125470100	125482500	12400	C1H10	10	C1F56,C1F111,C1F83,C1F90,C1F63,C1F90,C1F63,C1F90,C1F63,C1F90	hor_1_5(S1C1/5/19H1L)	4504440	active	6
chr1	125696807	125704455	7648	C1H10	10	C1F56,C1F111,C1F83,C1F90,C1F63,C1F90,C1F63,C1F90,C1F63,C1F90	hor_1_5(S1C1/5/19H1L)	4504440	active	6
chr1	125199888	125207878	7990	C1H10	10	C1F56,C1F111,C1F83,C1F90,C1F63,C1F90,C1F63,C1F90,C1F63,C1F90	hor_1_5(S1C1/5/19H1L)	4504440	active	6
chr1	121647058	121677272	30214	C1H11	11	C1F8,C1F132,C1F46,C1F126,C1F36,C1F119,C1F30,C1F21,C1F132,C1F14,C1F132	hor_1_3(S3C1H2-B)	120273	inactive	11
chr1	121677600	121787846	110246	C1H11	11	C1F8,C1F132,C1F46,C1F126,C1F36,C1F119,C1F30,C1F21,C1F132,C1F14,C1F132	hor_1_3(S3C1H2-B)	120273	inactive	11
chr1	126301244	126590971	289727	C1H11	11	C1F8,C1F132,C1F46,C1F126,C1F36,C1F119,C1F30,C1F21,C1F132,C1F14,C1F132	hor_1_6(S3C1H2-A)	290316	inactive	11
chr1	123116043	123124710	8667	C1H12	12	C1F56,C1F111,C1F83,C1F90,C1F63,C1F90,C1F63,C1F90,C1F63,C1F90,C1F63,C1F90	hor_1_5(S1C1/5/19H1L)	4504440	active	6
chr1	123153442	123165170	11728	C1H12	12	C1F56,C1F111,C1F83,C1F90,C1F63,C1F90,C1F63,C1F90,C1F63,C1F90,C1F63,C1F90	hor_1_5(S1C1/5/19H1L)	4504440	active	6
chr1	123549460	123561185	11725	C1H12	12	C1F56,C1F111,C1F83,C1F90,C1F63,C1F90,C1F63,C1F90,C1F63,C1F90,C1F63,C1F90	hor_1_5(S1C1/5/19H1L)	4504440	active	6
chr1	122969927	122983014	13087	C1H12	12	C1F56,C1F111,C1F83,C1F90,C1F63,C1F90,C1F63,C1F90,C1F63,C1F90,C1F63,C1F90	hor_1_5(S1C1/5/19H1L)	4504440	active	6
chr1	122951912	122960919	9007	C1H12	12	C1F56,C1F111,C1F83,C1F90,C1F63,C1F90,C1F63,C1F90,C1F63,C1F90,C1F63,C1F90	hor_1_5(S1C1/5/19H1L)	4504440	active	6
chr1	123028061	123039442	11381	C1H12	12	C1F56,C1F111,C1F83,C1F90,C1F63,C1F90,C1F63,C1F90,C1F63,C1F90,C1F63,C1F90	hor_1_5(S1C1/5/19H1L)	4504440	active	6
chr1	123299294	123310675	11381	C1H12	12	C1F56,C1F111,C1F83,C1F90,C1F63,C1F90,C1F63,C1F90,C1F63,C1F90,C1F63,C1F90	hor_1_5(S1C1/5/19H1L)	4504440	active	6
chr1	124712395	124721742	9347	C1H12	12	C1F56,C1F111,C1F83,C1F90,C1F63,C1F90,C1F63,C1F90,C1F63,C1F90,C1F63,C1F90	hor_1_5(S1C1/5/19H1L)	4504440	active	6
chr1	122647691	122659081	11390	C1H12	12	C1F56,C1F111,C1F83,C1F90,C1F63,C1F90,C1F63,C1F90,C1F63,C1F90,C1F63,C1F90	hor_1_5(S1C1/5/19H1L)	4504440	active	6
chr1	123904998	123914005	9007	C1H12	12	C1F56,C1F111,C1F83,C1F90,C1F63,C1F90,C1F63,C1F90,C1F63,C1F90,C1F63,C1F90	hor_1_5(S1C1/5/19H1L)	4504440	active	6
chr1	125580219	125589565	9346	C1H12	12	C1F56,C1F111,C1F83,C1F90,C1F63,C1F90,C1F63,C1F90,C1F63,C1F90,C1F63,C1F90	hor_1_5(S1C1/5/19H1L)	4504440	active	6
chr1	122352973	122362661	9688	C1H12	12	C1F56,C1F111,C1F83,C1F90,C1F63,C1F90,C1F63,C1F90,C1F63,C1F90,C1F63,C1F90	hor_1_5(S1C1/5/19H1L)	4504440	active	6
chr1	123649038	123658725	9687	C1H12	12	C1F56,C1F111,C1F83,C1F90,C1F63,C1F90,C1F63,C1F90,C1F63,C1F90,C1F63,C1F90	hor_1_5(S1C1/5/19H1L)	4504440	active	6
chr1	125913312	125924358	11046	C1H12	12	C1F56,C1F111,C1F83,C1F90,C1F63,C1F90,C1F63,C1F90,C1F63,C1F90,C1F63,C1F90	hor_1_5(S1C1/5/19H1L)	4504440	active	6
chr1	122667040	122675708	8668	C1H12	12	C1F56,C1F111,C1F83,C1F90,C1F63,C1F90,C1F63,C1F90,C1F63,C1F90,C1F63,C1F90	hor_1_5(S1C1/5/19H1L)	4504440	active	6
chr1	123167210	123176730	9520	C1H12	12	C1F56,C1F111,C1F83,C1F90,C1F63,C1F90,C1F63,C1F90,C1F63,C1F90,C1F63,C1F90	hor_1_5(S1C1/5/19H1L)	4504440	active	6
chr1	125295057	125310866	15809	C1H12	12	C1F56,C1F111,C1F83,C1F90,C1F63,C1F90,C1F63,C1F90,C1F63,C1F90,C1F63,C1F90	hor_1_5(S1C1/5/19H1L)	4504440	active	6
chr1	122898192	122907032	8840	C1H12	12	C1F56,C1F111,C1F83,C1F90,C1F63,C1F90,C1F63,C1F90,C1F63,C1F90,C1F63,C1F90	hor_1_5(S1C1/5/19H1L)	4504440	active	6
chr1	123312547	123321882	9335	C1H12	12	C1F56,C1F111,C1F83,C1F90,C1F63,C1F90,C1F63,C1F90,C1F63,C1F90,C1F63,C1F90	hor_1_5(S1C1/5/19H1L)	4504440	active	6
chr1	123747633	123756302	8669	C1H12	12	C1F56,C1F111,C1F83,C1F90,C1F63,C1F90,C1F63,C1F90,C1F63,C1F90,C1F63,C1F90	hor_1_5(S1C1/5/19H1L)	4504440	active	6
chr1	123042162	123050649	8487	C1H12	12	C1F56,C1F111,C1F83,C1F90,C1F63,C1F90,C1F63,C1F90,C1F63,C1F90,C1F63,C1F90	hor_1_5(S1C1/5/19H1L)	4504440	active	6
chr1	122792668	122802018	9350	C1H12	12	C1F56,C1F111,C1F83,C1F90,C1F63,C1F90,C1F63,C1F90,C1F63,C1F90,C1F63,C1F90	hor_1_5(S1C1/5/19H1L)	4504440	active	6
chr1	124905502	124914172	8670	C1H12	12	C1F56,C1F111,C1F83,C1F90,C1F63,C1F90,C1F63,C1F90,C1F63,C1F90,C1F63,C1F90	hor_1_5(S1C1/5/19H1L)	4504440	active	6
chr1	122781281	122792328	11047	C1H12	12	C1F56,C1F111,C1F83,C1F90,C1F63,C1F90,C1F63,C1F90,C1F63,C1F90,C1F63,C1F90	hor_1_5(S1C1/5/19H1L)	4504440	active	6
chr1	125345027	125354716	9689	C1H12	12	C1F56,C1F111,C1F83,C1F90,C1F63,C1F90,C1F63,C1F90,C1F63,C1F90,C1F63,C1F90	hor_1_5(S1C1/5/19H1L)	4504440	active	6
chr1	124657165	124685368	28203	C1H12	12	C1F56,C1F111,C1F83,C1F90,C1F63,C1F90,C1F63,C1F90,C1F63,C1F90,C1F63,C1F90	hor_1_5(S1C1/5/19H1L)	4504440	active	6
chr1	124598872	124607877	9005	C1H12	12	C1F56,C1F111,C1F83,C1F90,C1F63,C1F90,C1F63,C1F90,C1F63,C1F90,C1F63,C1F90	hor_1_5(S1C1/5/19H1L)	4504440	active	6
chr1	123587865	123599590	11725	C1H12	12	C1F56,C1F111,C1F83,C1F90,C1F63,C1F90,C1F63,C1F90,C1F63,C1F90,C1F63,C1F90	hor_1_5(S1C1/5/19H1L)	4504440	active	6
chr1	125613878	125658398	44520	C1H12	12	C1F56,C1F111,C1F83,C1F90,C1F63,C1F90,C1F63,C1F90,C1F63,C1F90,C1F63,C1F90	hor_1_5(S1C1/5/19H1L)	4504440	active	6
chr1	124622671	124656997	34326	C1H12	12	C1F56,C1F111,C1F83,C1F90,C1F63,C1F90,C1F63,C1F90,C1F63,C1F90,C1F63,C1F90	hor_1_5(S1C1/5/19H1L)	4504440	active	6
chr1	122873376	122885104	11728	C1H12	12	C1F56,C1F111,C1F83,C1F90,C1F63,C1F90,C1F63,C1F90,C1F63,C1F90,C1F63,C1F90	hor_1_5(S1C1/5/19H1L)	4504440	active	6
chr1	122084036	122092358	8322	C1H12	12	C1F56,C1F111,C1F83,C1F90,C1F63,C1F90,C1F63,C1F90,C1F63,C1F90,C1F63,C1F90	hor_1_5(S1C1/5/19H1L)	4504440	active	6
chr1	125483350	125494735	11385	C1H12	12	C1F56,C1F111,C1F83,C1F90,C1F63,C1F90,C1F63,C1F90,C1F63,C1F90,C1F63,C1F90	hor_1_5(S1C1/5/19H1L)	4504440	active	6
chr1	122634093	122645140	11047	C1H12	12	C1F56,C1F111,C1F83,C1F90,C1F63,C1F90,C1F63,C1F90,C1F63,C1F90,C1F63,C1F90	hor_1_5(S1C1/5/19H1L)	4504440	active	6
chr1	125215869	125226917	11048	C1H12	12	C1F56,C1F111,C1F83,C1F90,C1F63,C1F90,C1F63,C1F90,C1F63,C1F90,C1F63,C1F90	hor_1_5(S1C1/5/19H1L)	4504440	active	6
chr1	122822045	122831054	9009	C1H12	12	C1F56,C1F111,C1F83,C1F90,C1F63,C1F90,C1F63,C1F90,C1F63,C1F90,C1F63,C1F90	hor_1_5(S1C1/5/19H1L)	4504440	active	6
chr1	124354467	124368233	13766	C1H14	14	C1F56,C1F111,C1F83,C1F90,C1F63,C1F90,C1F63,C1F90,C1F63,C1F90,C1F63,C1F90,C1F63,C1F90	hor_1_5(S1C1/5/19H1L)	4504440	active	6
chr1	124112175	124125097	12922	C1H14	14	C1F56,C1F111,C1F83,C1F90,C1F63,C1F90,C1F63,C1F90,C1F63,C1F90,C1F63,C1F90,C1F63,C1F90	hor_1_5(S1C1/5/19H1L)	4504440	active	6
chr1	125183227	125198700	15473	C1H14	14	C1F56,C1F111,C1F83,C1F90,C1F63,C1F90,C1F63,C1F90,C1F63,C1F90,C1F63,C1F90,C1F63,C1F90	hor_1_5(S1C1/5/19H1L)	4504440	active	6
chr1	124323877	124334243	10366	C1H14	14	C1F56,C1F111,C1F83,C1F90,C1F63,C1F90,C1F63,C1F90,C1F63,C1F90,C1F63,C1F90,C1F63,C1F90	hor_1_5(S1C1/5/19H1L)	4504440	active	6
chr1	124369083	124381488	12405	C1H14	14	C1F56,C1F111,C1F83,C1F90,C1F63,C1F90,C1F63,C1F90,C1F63,C1F90,C1F63,C1F90,C1F63,C1F90	hor_1_5(S1C1/5/19H1L)	4504440	active	6
chr1	125143449	125156533	13084	C1H14	14	C1F56,C1F111,C1F83,C1F90,C1F63,C1F90,C1F63,C1F90,C1F63,C1F90,C1F63,C1F90,C1F63,C1F90	hor_1_5(S1C1/5/19H1L)	4504440	active	6
chr1	125157385	125168097	10712	C1H14	14	C1F56,C1F111,C1F83,C1F90,C1F63,C1F90,C1F63,C1F90,C1F63,C1F90,C1F63,C1F90,C1F63,C1F90	hor_1_5(S1C1/5/19H1L)	4504440	active	6
chr1	124181878	124191885	10007	C1H14	14	C1F56,C1F111,C1F83,C1F90,C1F63,C1F90,C1F63,C1F90,C1F63,C1F90,C1F63,C1F90,C1F63,C1F90	hor_1_5(S1C1/5/19H1L)	4504440	active	6
chr1	124768827	124780891	12064	C1H16	16	C1F56,C1F111,C1F83,C1F90,C1F63,C1F90,C1F63,C1F90,C1F63,C1F90,C1F63,C1F90,C1F63,C1F90,C1F63,C1F90	hor_1_5(S1C1/5/19H1L)	4504440	active	6
chr1	125864038	125875425	11387	C1H16	16	C1F56,C1F111,C1F83,C1F90,C1F63,C1F90,C1F63,C1F90,C1F63,C1F90,C1F63,C1F90,C1F63,C1F90,C1F63,C1F90	hor_1_5(S1C1/5/19H1L)	4504440	active	6
chr1	125515301	125530084	14783	C1H16	16	C1F56,C1F111,C1F83,C1F90,C1F63,C1F90,C1F63,C1F90,C1F63,C1F90,C1F63,C1F90,C1F63,C1F90,C1F63,C1F90	hor_1_5(S1C1/5/19H1L)	4504440	active	6
chr1	124035175	124046219	11044	C1H16	16	C1F56,C1F111,C1F83,C1F90,C1F63,C1F90,C1F63,C1F90,C1F63,C1F90,C1F63,C1F90,C1F63,C1F90,C1F63,C1F90	hor_1_5(S1C1/5/19H1L)	4504440	active	6
chr1	125437297	125448514	11217	C1H16	16	C1F56,C1F111,C1F83,C1F90,C1F63,C1F90,C1F63,C1F90,C1F63,C1F90,C1F63,C1F90,C1F63,C1F90,C1F63,C1F90	hor_1_5(S1C1/5/19H1L)	4504440	active	6
chr1	125658737	125669779	11042	C1H16	16	C1F56,C1F111,C1F83,C1F90,C1F63,C1F90,C1F63,C1F90,C1F63,C1F90,C1F63,C1F90,C1F63,C1F90,C1F63,C1F90	hor_1_5(S1C1/5/19H1L)	4504440	active	6
chr1	124305185	124317589	12404	C1H16	16	C1F56,C1F111,C1F83,C1F90,C1F63,C1F90,C1F63,C1F90,C1F63,C1F90,C1F63,C1F90,C1F63,C1F90,C1F63,C1F90	hor_1_5(S1C1/5/19H1L)	4504440	active	6
chr1	125712105	125724174	12069	C1H16	16	C1F56,C1F111,C1F83,C1F90,C1F63,C1F90,C1F63,C1F90,C1F63,C1F90,C1F63,C1F90,C1F63,C1F90,C1F63,C1F90	hor_1_5(S1C1/5/19H1L)	4504440	active	6
chr1	124755908	124767297	11389	C1H16	16	C1F56,C1F111,C1F83,C1F90,C1F63,C1F90,C1F63,C1F90,C1F63,C1F90,C1F63,C1F90,C1F63,C1F90,C1F63,C1F90	hor_1_5(S1C1/5/19H1L)	4504440	active	6
chr1	124558426	124572869	14443	C1H16	16	C1F56,C1F111,C1F83,C1F90,C1F63,C1F90,C1F63,C1F90,C1F63,C1F90,C1F63,C1F90,C1F63,C1F90,C1F63,C1F90	hor_1_5(S1C1/5/19H1L)	4504440	active	6
chr1	124528857	124543641	14784	C1H16	16	C1F56,C1F111,C1F83,C1F90,C1F63,C1F90,C1F63,C1F90,C1F63,C1F90,C1F63,C1F90,C1F63,C1F90,C1F63,C1F90	hor_1_5(S1C1/5/19H1L)	4504440	active	6
chr1	121865587	121881853	16266	C1H18	18	C1F63,C1F90,C1F63,C1F90,C1F63,C1F90,C1F56,C1F111,C1F83,C1F90,C1F81,C1F90,C1F63,C1F90,C1F56,C1F111,C1F83,C1F117	hor_1_5(S1C1/5/19H1L)	4504440	active	6
chr1	121796159	121817038	20879	C1H2	2	C1F5,C1F88	hor_1_5(S1C1/5/19H1L)	4504440	active	6
chr1	121853877	121865587	11710	C1H2	2	C1F5,C1F88	hor_1_5(S1C1/5/19H1L)	4504440	active	6
chr1	123165170	123167041	1871	C1H2	2	C1F5,C1F88	hor_1_5(S1C1/5/19H1L)	4504440	active	6
chr1	121817059	121852024	34965	C1H2	2	C1F5,C1F88	hor_1_5(S1C1/5/19H1L)	4504440	active	6
chr1	121852103	121853798	1695	C1H2	2	C1F5,C1F88	hor_1_5(S1C1/5/19H1L)	4504440	active	6
chr1	121907053	121922471	15418	C1H2	2	C1F5,C1F88	hor_1_5(S1C1/5/19H1L)	4504440	active	6
chr1	121922550	121947026	24476	C1H2	2	C1F5,C1F88	hor_1_5(S1C1/5/19H1L)	4504440	active	6
chr1	121881853	121890840	8987	C1H2	2	C1F5,C1F88	hor_1_5(S1C1/5/19H1L)	4504440	active	6
chr1	121890919	121907030	16111	C1H2	2	C1F5,C1F88	hor_1_5(S1C1/5/19H1L)	4504440	active	6
chr1	121966623	121968322	1699	C1H2	2	C1F5,C1F88	hor_1_5(S1C1/5/19H1L)	4504440	active	6
chr1	121968401	121970780	2379	C1H2	2	C1F5,C1F88	hor_1_5(S1C1/5/19H1L)	4504440	active	6
chr1	121971278	121972977	1699	C1H2	2	C1F5,C1F88	hor_1_5(S1C1/5/19H1L)	4504440	active	6
chr1	121973056	121997007	23951	C1H2	2	C1F5,C1F88	hor_1_5(S1C1/5/19H1L)	4504440	active	6
chr1	121997257	122000315	3058	C1H2	2	C1F5,C1F88	hor_1_5(S1C1/5/19H1L)	4504440	active	6
chr1	122000416	122021115	20699	C1H2	2	C1F5,C1F88	hor_1_5(S1C1/5/19H1L)	4504440	active	6
chr1	122806749	122822045	15296	C1H2	2	C1F5,C1F88	hor_1_5(S1C1/5/19H1L)	4504440	active	6
chr1	122025700	122037427	11727	C1H2	2	C1F5,C1F88	hor_1_5(S1C1/5/19H1L)	4504440	active	6
chr1	122037506	122084036	46530	C1H2	2	C1F5,C1F88	hor_1_5(S1C1/5/19H1L)	4504440	active	6
chr1	122847879	122849409	1530	C1H2	2	C1F5,C1F88	hor_1_5(S1C1/5/19H1L)	4504440	active	6
chr1	122092358	122110199	17841	C1H2	2	C1F5,C1F88	hor_1_5(S1C1/5/19H1L)	4504440	active	6
chr1	121947047	121960609	13562	C1H2	2	C1F5,C1F88	hor_1_5(S1C1/5/19H1L)	4504440	active	6
chr1	121960710	121966125	5415	C1H2	2	C1F5,C1F88	hor_1_5(S1C1/5/19H1L)	4504440	active	6
chr1	125310866	125345027	34161	C1H2	2	C1F5,C1F88	hor_1_5(S1C1/5/19H1L)	4504440	active	6
chr1	122164151	122336996	172845	C1H2	2	C1F5,C1F88	hor_1_5(S1C1/5/19H1L)	4504440	active	6
chr1	122337020	122352973	15953	C1H2	2	C1F5,C1F88	hor_1_5(S1C1/5/19H1L)	4504440	active	6
chr1	122960919	122969927	9008	C1H2	2	C1F5,C1F88	hor_1_5(S1C1/5/19H1L)	4504440	active	6
chr1	122362661	122382042	19381	C1H2	2	C1F5,C1F88	hor_1_5(S1C1/5/19H1L)	4504440	active	6
chr1	122382069	122407013	24944	C1H2	2	C1F5,C1F88	hor_1_5(S1C1/5/19H1L)	4504440	active	6
chr1	122407049	122431992	24943	C1H2	2	C1F5,C1F88	hor_1_5(S1C1/5/19H1L)	4504440	active	6
chr1	122432015	122477027	45012	C1H2	2	C1F5,C1F88	hor_1_5(S1C1/5/19H1L)	4504440	active	6
chr1	122477048	122512040	34992	C1H2	2	C1F5,C1F88	hor_1_5(S1C1/5/19H1L)	4504440	active	6
chr1	122512076	122537027	24951	C1H2	2	C1F5,C1F88	hor_1_5(S1C1/5/19H1L)	4504440	active	6
chr1	122537054	122611996	74942	C1H2	2	C1F5,C1F88	hor_1_5(S1C1/5/19H1L)	4504440	active	6
chr1	122612018	122616078	4060	C1H2	2	C1F5,C1F88	hor_1_5(S1C1/5/19H1L)	4504440	active	6
chr1	125530084	125541474	11390	C1H2	2	C1F5,C1F88	hor_1_5(S1C1/5/19H1L)	4504440	active	6
chr1	122624065	122624405	340	C1H2	2	C1F5,C1F88	hor_1_5(S1C1/5/19H1L)	4504440	active	6
chr1	122624405	122634093	9688	C1H2	2	C1F5,C1F88	hor_1_5(S1C1/5/19H1L)	4504440	active	6
chr1	123110944	123112474	1530	C1H2	2	C1F5,C1F88	hor_1_5(S1C1/5/19H1L)	4504440	active	6
chr1	122645140	122647691	2551	C1H2	2	C1F5,C1F88	hor_1_5(S1C1/5/19H1L)	4504440	active	6
chr1	125596365	125613878	17513	C1H2	2	C1F5,C1F88	hor_1_5(S1C1/5/19H1L)	4504440	active	6
chr1	122659081	122661120	2039	C1H2	2	C1F5,C1F88	hor_1_5(S1C1/5/19H1L)	4504440	active	6
chr1	122661262	122667040	5778	C1H2	2	C1F5,C1F88	hor_1_5(S1C1/5/19H1L)	4504440	active	6
chr1	125658398	125658737	339	C1H2	2	C1F5,C1F88	hor_1_5(S1C1/5/19H1L)	4504440	active	6
chr1	122675708	122751711	76003	C1H2	2	C1F5,C1F88	hor_1_5(S1C1/5/19H1L)	4504440	active	6
chr1	125669779	125696807	27028	C1H2	2	C1F5,C1F88	hor_1_5(S1C1/5/19H1L)	4504440	active	6
chr1	122761397	122761737	340	C1H2	2	C1F5,C1F88	hor_1_5(S1C1/5/19H1L)	4504440	active	6
chr1	122761737	122769045	7308	C1H2	2	C1F5,C1F88	hor_1_5(S1C1/5/19H1L)	4504440	active	6
chr1	125708195	125712105	3910	C1H2	2	C1F5,C1F88	hor_1_5(S1C1/5/19H1L)	4504440	active	6
chr1	122777031	122777542	511	C1H2	2	C1F5,C1F88	hor_1_5(S1C1/5/19H1L)	4504440	active	6
chr1	122777542	122779071	1529	C1H2	2	C1F5,C1F88	hor_1_5(S1C1/5/19H1L)	4504440	active	6
chr1	122779071	122781281	2210	C1H2	2	C1F5,C1F88	hor_1_5(S1C1/5/19H1L)	4504440	active	6
chr1	123321882	123549460	227578	C1H2	2	C1F5,C1F88	hor_1_5(S1C1/5/19H1L)	4504440	active	6
chr1	122792328	122792668	340	C1H2	2	C1F5,C1F88	hor_1_5(S1C1/5/19H1L)	4504440	active	6
chr1	123561185	123587014	25829	C1H2	2	C1F5,C1F88	hor_1_5(S1C1/5/19H1L)	4504440	active	6
chr1	122802039	122806607	4568	C1H2	2	C1F5,C1F88	hor_1_5(S1C1/5/19H1L)	4504440	active	6
chr1	125924358	126052028	127670	C1H2	2	C1F5,C1F88	hor_1_5(S1C1/5/19H1L)	4504440	active	6
chr1	126117040	126197022	79982	C1H2	2	C1F5,C1F88	hor_1_5(S1C1/5/19H1L)	4504440	active	6
chr1	122831054	122847879	16825	C1H2	2	C1F5,C1F88	hor_1_5(S1C1/5/19H1L)	4504440	active	6
chr1	123658725	123731996	73271	C1H2	2	C1F5,C1F88	hor_1_5(S1C1/5/19H1L)	4504440	active	6
chr1	122849409	122873376	23967	C1H2	2	C1F5,C1F88	hor_1_5(S1C1/5/19H1L)	4504440	active	6
chr1	122110278	122156502	46224	C1H2	2	C1F5,C1F88	hor_1_5(S1C1/5/19H1L)	4504440	active	6
chr1	123756302	123802015	45713	C1H2	2	C1F5,C1F88	hor_1_5(S1C1/5/19H1L)	4504440	active	6
chr1	123802043	123862006	59963	C1H2	2	C1F5,C1F88	hor_1_5(S1C1/5/19H1L)	4504440	active	6
chr1	122907053	122951912	44859	C1H2	2	C1F5,C1F88	hor_1_5(S1C1/5/19H1L)	4504440	active	6
chr1	124318440	124319969	1529	C1H2	2	C1F5,C1F88	hor_1_5(S1C1/5/19H1L)	4504440	active	6
chr1	123914005	123921994	7989	C1H2	2	C1F5,C1F88	hor_1_5(S1C1/5/19H1L)	4504440	active	6
chr1	123922017	124035175	113158	C1H2	2	C1F5,C1F88	hor_1_5(S1C1/5/19H1L)	4504440	active	6
chr1	122983014	122983525	511	C1H2	2	C1F5,C1F88	hor_1_5(S1C1/5/19H1L)	4504440	active	6
chr1	124046219	124112006	65787	C1H2	2	C1F5,C1F88	hor_1_5(S1C1/5/19H1L)	4504440	active	6
chr1	123001365	123028061	26696	C1H2	2	C1F5,C1F88	hor_1_5(S1C1/5/19H1L)	4504440	active	6
chr1	123167063	123167210	147	C1H2	2	C1F5,C1F88	hor_1_5(S1C1/5/19H1L)	4504440	active	6
chr1	123039442	123041993	2551	C1H2	2	C1F5,C1F88	hor_1_5(S1C1/5/19H1L)	4504440	active	6
chr1	123042014	123042162	148	C1H2	2	C1F5,C1F88	hor_1_5(S1C1/5/19H1L)	4504440	active	6
chr1	124174063	124174402	339	C1H2	2	C1F5,C1F88	hor_1_5(S1C1/5/19H1L)	4504440	active	6
chr1	123050649	123062025	11376	C1H2	2	C1F5,C1F88	hor_1_5(S1C1/5/19H1L)	4504440	active	6
chr1	123062047	123068650	6603	C1H2	2	C1F5,C1F88	hor_1_5(S1C1/5/19H1L)	4504440	active	6
chr1	123068792	123110944	42152	C1H2	2	C1F5,C1F88	hor_1_5(S1C1/5/19H1L)	4504440	active	6
chr1	125724174	125858602	134428	C1H2	2	C1F5,C1F88	hor_1_5(S1C1/5/19H1L)	4504440	active	6
chr1	123112474	123116043	3569	C1H2	2	C1F5,C1F88	hor_1_5(S1C1/5/19H1L)	4504440	active	6
chr1	125354716	125415706	60990	C1H2	2	C1F5,C1F88	hor_1_5(S1C1/5/19H1L)	4504440	active	6
chr1	123124710	123153442	28732	C1H2	2	C1F5,C1F88	hor_1_5(S1C1/5/19H1L)	4504440	active	6
chr1	124384719	124385059	340	C1H2	2	C1F5,C1F88	hor_1_5(S1C1/5/19H1L)	4504440	active	6
chr1	123217047	123266997	49950	C1H2	2	C1F5,C1F88	hor_1_5(S1C1/5/19H1L)	4504440	active	6
chr1	123599590	123649038	49448	C1H2	2	C1F5,C1F88	hor_1_5(S1C1/5/19H1L)	4504440	active	6
chr1	125199548	125199888	340	C1H2	2	C1F5,C1F88	hor_1_5(S1C1/5/19H1L)	4504440	active	6
chr1	123176730	123217019	40289	C1H2	2	C1F5,C1F88	hor_1_5(S1C1/5/19H1L)	4504440	active	6
chr1	123862029	123904998	42969	C1H2	2	C1F5,C1F88	hor_1_5(S1C1/5/19H1L)	4504440	active	6
chr1	123267021	123299294	32273	C1H2	2	C1F5,C1F88	hor_1_5(S1C1/5/19H1L)	4504440	active	6
chr1	125290807	125295057	4250	C1H2	2	C1F5,C1F88	hor_1_5(S1C1/5/19H1L)	4504440	active	6
chr1	123310675	123312547	1872	C1H2	2	C1F5,C1F88	hor_1_5(S1C1/5/19H1L)	4504440	active	6
chr1	123587037	123587865	828	C1H2	2	C1F5,C1F88	hor_1_5(S1C1/5/19H1L)	4504440	active	6
chr1	125858768	125864038	5270	C1H2	2	C1F5,C1F88	hor_1_5(S1C1/5/19H1L)	4504440	active	6
chr1	124112027	124112175	148	C1H2	2	C1F5,C1F88	hor_1_5(S1C1/5/19H1L)	4504440	active	6
chr1	125875425	125913312	37887	C1H2	2	C1F5,C1F88	hor_1_5(S1C1/5/19H1L)	4504440	active	6
chr1	126197044	126232019	34975	C1H2	2	C1F5,C1F88	hor_1_5(S1C1/5/19H1L)	4504440	active	6
chr1	123732020	123747633	15613	C1H2	2	C1F5,C1F88	hor_1_5(S1C1/5/19H1L)	4504440	active	6
chr1	126267041	126300463	33422	C1H2	2	C1F5,C1F88	hor_1_5(S1C1/5/19H1L)	4504440	active	6
chr1	126052067	126117018	64951	C1H2	2	C1F5,C1F88	hor_1_5(S1C1/5/19H1L)	4504440	active	6
chr1	122885104	122898192	13088	C1H2	2	C1F5,C1F88	hor_1_5(S1C1/5/19H1L)	4504440	active	6
chr1	124732792	124733132	340	C1H2	2	C1F5,C1F88	hor_1_5(S1C1/5/19H1L)	4504440	active	6
chr1	125564754	125580219	15465	C1H2	2	C1F5,C1F88	hor_1_5(S1C1/5/19H1L)	4504440	active	6
chr1	125706666	125708195	1529	C1H2	2	C1F5,C1F88	hor_1_5(S1C1/5/19H1L)	4504440	active	6
chr1	125448514	125470100	21586	C1H2	2	C1F5,C1F88	hor_1_5(S1C1/5/19H1L)	4504440	active	6
chr1	125421987	125437297	15310	C1H2	2	C1F5,C1F88	hor_1_5(S1C1/5/19H1L)	4504440	active	6
chr1	124130571	124174063	43492	C1H2	2	C1F5,C1F88	hor_1_5(S1C1/5/19H1L)	4504440	active	6
chr1	125494735	125515301	20566	C1H2	2	C1F5,C1F88	hor_1_5(S1C1/5/19H1L)	4504440	active	6
chr1	125704455	125706666	2211	C1H2	2	C1F5,C1F88	hor_1_5(S1C1/5/19H1L)	4504440	active	6
chr1	124125097	124130360	5263	C1H2	2	C1F5,C1F88	hor_1_5(S1C1/5/19H1L)	4504440	active	6
chr1	125482500	125483350	850	C1H2	2	C1F5,C1F88	hor_1_5(S1C1/5/19H1L)	4504440	active	6
chr1	126232042	126267019	34977	C1H2	2	C1F5,C1F88	hor_1_5(S1C1/5/19H1L)	4504440	active	6
chr1	122163811	122164151	340	C1H2.1	2	C1F63,C1F90	hor_1_5(S1C1/5/19H1L)	4504440	active	6
chr1	122983525	123001365	17840	C1H22	22	C1F90,C1F63,C1F90,C1F63,C1F90,C1F63,C1F90,C1F56,C1F111,C1F83,C1F90,C1F63,C1F90,C1F63,C1F90,C1F63,C1F90,C1F56,C1F111,C1F83,C1F90,C1F63	hor_1_5(S1C1/5/19H1L)	4504440	active	6
chr1	125541474	125564754	23280	C1H28	28	C1F90,C1F63,C1F90,C1F63,C1F90,C1F63,C1F90,C1F63,C1F90,C1F56,C1F111,C1F83,C1F90,C1F63,C1F90,C1F63,C1F90,C1F63,C1F90,C1F63,C1F90,C1F63,C1F90,C1F63,C1F90,C1F56,C1F111,C1F83	hor_1_5(S1C1/5/19H1L)	4504440	active	6
chr1	122021115	122025700	4585	C1H6	6	C1F90,C1F63,C1F90,C1F56,C1F111,C1F83	hor_1_5(S1C1/5/19H1L)	4504440	active	6
chr1	125415706	125421987	6281	C1H8	8	C1F90,C1F63,C1F90,C1F63,C1F90,C1F56,C1F111,C1F83	hor_1_5(S1C1/5/19H1L)	4504440	active	6
chr1	125283161	125290807	7646	C1H8	8	C1F90,C1F63,C1F90,C1F63,C1F90,C1F56,C1F111,C1F83	hor_1_5(S1C1/5/19H1L)	4504440	active	6
chr1	126593531	126641660	48129	C1H9	9	C1F8,C1F150,C1F47,C1F126,C1F36,C1F119,C1F30,C1F21,C1F133	hor_1_9(S3C1H2-C)	67990	inactive	9
chr1	126647952	126701149	53197	C1H9	9	C1F8,C1F150,C1F47,C1F126,C1F36,C1F119,C1F30,C1F21,C1F133	hor_1_9(S3C1H2-C)	67990	inactive	9
chr10	41306894	41325052	18158	C10H10	10	C10F9,C10F93,C10F9,C10F93,C10F9,C10F145,C10F9,C10F120,C10F9,C10F93	hor_10_1(S1C10H1L)	2030797	active	8
chr10	40879080	40886373	7293	C10H10	10	C10F9,C10F93,C10F9,C10F93,C10F9,C10F145,C10F9,C10F120,C10F9,C10F93	hor_10_1(S1C10H1L)	2030797	active	8
chr10	41141610	41148906	7296	C10H10	10	C10F9,C10F93,C10F9,C10F93,C10F9,C10F145,C10F9,C10F120,C10F9,C10F93	hor_10_1(S1C10H1L)	2030797	active	8
chr10	41242757	41250053	7296	C10H10	10	C10F9,C10F93,C10F9,C10F93,C10F9,C10F145,C10F9,C10F120,C10F9,C10F93	hor_10_1(S1C10H1L)	2030797	active	8
chr10	41374094	41387160	13066	C10H10	10	C10F9,C10F93,C10F9,C10F93,C10F9,C10F145,C10F9,C10F120,C10F9,C10F93	hor_10_1(S1C10H1L)	2030797	active	8
chr10	39711349	39725773	14424	C10H12	12	C10F9,C10F93,C10F9,C10F145,C10F9,C10F120,C10F9,C10F93,C10F9,C10F93,C10F9,C10F145	hor_10_1(S1C10H1L)	2030797	active	8
chr10	39670620	39680969	10349	C10H12	12	C10F9,C10F93,C10F9,C10F145,C10F9,C10F120,C10F9,C10F93,C10F9,C10F93,C10F9,C10F145	hor_10_1(S1C10H1L)	2030797	active	8
chr10	39688946	39699299	10353	C10H12	12	C10F9,C10F93,C10F9,C10F145,C10F9,C10F120,C10F9,C10F93,C10F9,C10F93,C10F9,C10F145	hor_10_1(S1C10H1L)	2030797	active	8
chr10	39644820	39661964	17144	C10H12	12	C10F9,C10F93,C10F9,C10F145,C10F9,C10F120,C10F9,C10F93,C10F9,C10F93,C10F9,C10F145	hor_10_1(S1C10H1L)	2030797	active	8
chr10	40823602	40831911	8309	C10H12.1	12	C10F9,C10F93,C10F9,C10F93,C10F9,C10F145,C10F9,C10F120,C10F9,C10F93,C10F9,C10F93	hor_10_1(S1C10H1L)	2030797	active	8
chr10	40249009	40269203	20194	C10H14	14	C10F9,C10F93,C10F9,C10F93,C10F9,C10F145,C10F9,C10F93,C10F9,C10F93,C10F9,C10F145,C10F9,C10F120	hor_10_1(S1C10H1L)	2030797	active	8
chr10	40400046	40414470	14424	C10H14	14	C10F9,C10F93,C10F9,C10F93,C10F9,C10F145,C10F9,C10F93,C10F9,C10F93,C10F9,C10F145,C10F9,C10F120	hor_10_1(S1C10H1L)	2030797	active	8
chr10	39832570	39857860	25290	C10H14	14	C10F9,C10F93,C10F9,C10F93,C10F9,C10F145,C10F9,C10F93,C10F9,C10F93,C10F9,C10F145,C10F9,C10F120	hor_10_1(S1C10H1L)	2030797	active	8
chr10	40172629	40184340	11711	C10H14	14	C10F9,C10F93,C10F9,C10F93,C10F9,C10F145,C10F9,C10F93,C10F9,C10F93,C10F9,C10F145,C10F9,C10F120	hor_10_1(S1C10H1L)	2030797	active	8
chr10	40971554	40981564	10010	C10H14	14	C10F9,C10F93,C10F9,C10F93,C10F9,C10F145,C10F9,C10F93,C10F9,C10F93,C10F9,C10F145,C10F9,C10F120	hor_10_1(S1C10H1L)	2030797	active	8
chr10	40459103	40469794	10691	C10H14	14	C10F9,C10F93,C10F9,C10F93,C10F9,C10F145,C10F9,C10F93,C10F9,C10F93,C10F9,C10F145,C10F9,C10F120	hor_10_1(S1C10H1L)	2030797	active	8
chr10	41755666	41775512	19846	C10H14	14	C10F9,C10F93,C10F9,C10F93,C10F9,C10F145,C10F9,C10F93,C10F9,C10F93,C10F9,C10F145,C10F9,C10F120	hor_10_2(S1C10H1-B)	114654	inactive	14
chr10	40415148	40425502	10354	C10H14	14	C10F9,C10F93,C10F9,C10F93,C10F9,C10F145,C10F9,C10F93,C10F9,C10F93,C10F9,C10F145,C10F9,C10F120	hor_10_1(S1C10H1L)	2030797	active	8
chr10	41680698	41722588	41890	C10H14	14	C10F9,C10F93,C10F9,C10F93,C10F9,C10F145,C10F9,C10F93,C10F9,C10F93,C10F9,C10F145,C10F9,C10F120	hor_10_2(S1C10H1-B)	114654	inactive	14
chr10	40220497	40240691	20194	C10H14	14	C10F9,C10F93,C10F9,C10F93,C10F9,C10F145,C10F9,C10F93,C10F9,C10F93,C10F9,C10F145,C10F9,C10F120	hor_10_1(S1C10H1L)	2030797	active	8
chr10	40369672	40385620	15948	C10H14	14	C10F9,C10F93,C10F9,C10F93,C10F9,C10F145,C10F9,C10F93,C10F9,C10F93,C10F9,C10F145,C10F9,C10F120	hor_10_1(S1C10H1L)	2030797	active	8
chr10	39911833	39930502	18669	C10H14	14	C10F9,C10F93,C10F9,C10F93,C10F9,C10F145,C10F9,C10F93,C10F9,C10F93,C10F9,C10F145,C10F9,C10F120	hor_10_1(S1C10H1L)	2030797	active	8
chr10	39930673	39947813	17140	C10H14	14	C10F9,C10F93,C10F9,C10F93,C10F9,C10F145,C10F9,C10F93,C10F9,C10F93,C10F9,C10F145,C10F9,C10F120	hor_10_1(S1C10H1L)	2030797	active	8
chr10	39891297	39901988	10691	C10H14	14	C10F9,C10F93,C10F9,C10F93,C10F9,C10F145,C10F9,C10F93,C10F9,C10F93,C10F9,C10F145,C10F9,C10F120	hor_10_1(S1C10H1L)	2030797	active	8
chr10	40283974	40302811	18837	C10H14	14	C10F9,C10F93,C10F9,C10F93,C10F9,C10F145,C10F9,C10F93,C10F9,C10F93,C10F9,C10F145,C10F9,C10F120	hor_10_1(S1C10H1L)	2030797	active	8
chr10	40346425	40358133	11708	C10H14	14	C10F9,C10F93,C10F9,C10F93,C10F9,C10F145,C10F9,C10F93,C10F9,C10F93,C10F9,C10F145,C10F9,C10F120	hor_10_1(S1C10H1L)	2030797	active	8
chr10	40201146	40212857	11711	C10H14	14	C10F9,C10F93,C10F9,C10F93,C10F9,C10F145,C10F9,C10F93,C10F9,C10F93,C10F9,C10F145,C10F9,C10F120	hor_10_1(S1C10H1L)	2030797	active	8
chr10	40316559	40330644	14085	C10H14	14	C10F9,C10F93,C10F9,C10F93,C10F9,C10F145,C10F9,C10F93,C10F9,C10F93,C10F9,C10F145,C10F9,C10F120	hor_10_1(S1C10H1L)	2030797	active	8
chr10	40679389	40689061	9672	C10H14	14	C10F9,C10F93,C10F9,C10F93,C10F9,C10F145,C10F9,C10F93,C10F9,C10F93,C10F9,C10F145,C10F9,C10F120	hor_10_1(S1C10H1L)	2030797	active	8
chr10	39962565	39976652	14087	C10H14	14	C10F9,C10F93,C10F9,C10F93,C10F9,C10F145,C10F9,C10F93,C10F9,C10F93,C10F9,C10F145,C10F9,C10F120	hor_10_1(S1C10H1L)	2030797	active	8
chr10	40359322	40368994	9672	C10H14	14	C10F9,C10F93,C10F9,C10F93,C10F9,C10F145,C10F9,C10F93,C10F9,C10F93,C10F9,C10F145,C10F9,C10F120	hor_10_1(S1C10H1L)	2030797	active	8
chr10	39977331	39994303	16972	C10H14	14	C10F9,C10F93,C10F9,C10F93,C10F9,C10F145,C10F9,C10F93,C10F9,C10F93,C10F9,C10F145,C10F9,C10F120	hor_10_1(S1C10H1L)	2030797	active	8
chr10	40724521	40735208	10687	C10H14.1	14	C10F9,C10F93,C10F9,C10F93,C10F9,C10F93,C10F9,C10F145,C10F9,C10F120,C10F9,C10F93,C10F9,C10F120	hor_10_1(S1C10H1L)	2030797	active	8
chr10	41110039	41121072	11033	C10H16	16	C10F9,C10F120,C10F9,C10F93,C10F9,C10F93,C10F9,C10F93,C10F9,C10F145,C10F9,C10F93,C10F9,C10F93,C10F9,C10F145	hor_10_1(S1C10H1L)	2030797	active	8
chr10	39633796	39635491	1695	C10H2	2	C10F9,C10F85	hor_10_1(S1C10H1L)	2030797	active	8
chr10	39635661	39639392	3731	C10H2	2	C10F9,C10F85	hor_10_1(S1C10H1L)	2030797	active	8
chr10	41090698	41110039	19341	C10H2	2	C10F9,C10F85	hor_10_1(S1C10H1L)	2030797	active	8
chr10	40196563	40201146	4583	C10H2	2	C10F9,C10F85	hor_10_1(S1C10H1L)	2030797	active	8
chr10	39661964	39665529	3565	C10H2	2	C10F9,C10F85	hor_10_1(S1C10H1L)	2030797	active	8
chr10	39665697	39670620	4923	C10H2	2	C10F9,C10F85	hor_10_1(S1C10H1L)	2030797	active	8
chr10	41140082	41141610	1528	C10H2	2	C10F9,C10F85	hor_10_1(S1C10H1L)	2030797	active	8
chr10	39680969	39688946	7977	C10H2	2	C10F9,C10F85	hor_10_1(S1C10H1L)	2030797	active	8
chr10	41148906	41155524	6618	C10H2	2	C10F9,C10F85	hor_10_1(S1C10H1L)	2030797	active	8
chr10	39699299	39700656	1357	C10H2	2	C10F9,C10F85	hor_10_1(S1C10H1L)	2030797	active	8
chr10	39700827	39711349	10522	C10H2	2	C10F9,C10F85	hor_10_1(S1C10H1L)	2030797	active	8
chr10	41190654	41201005	10351	C10H2	2	C10F9,C10F85	hor_10_1(S1C10H1L)	2030797	active	8
chr10	39725773	39775493	49720	C10H2	2	C10F9,C10F85	hor_10_1(S1C10H1L)	2030797	active	8
chr10	39775662	39785515	9853	C10H2	2	C10F9,C10F85	hor_10_1(S1C10H1L)	2030797	active	8
chr10	39785686	39792820	7134	C10H2	2	C10F9,C10F85	hor_10_1(S1C10H1L)	2030797	active	8
chr10	39792820	39794348	1528	C10H2	2	C10F9,C10F85	hor_10_1(S1C10H1L)	2030797	active	8
chr10	39794348	39796218	1870	C10H2	2	C10F9,C10F85	hor_10_1(S1C10H1L)	2030797	active	8
chr10	39796218	39797746	1528	C10H2	2	C10F9,C10F85	hor_10_1(S1C10H1L)	2030797	active	8
chr10	39797746	39810489	12743	C10H2	2	C10F9,C10F85	hor_10_1(S1C10H1L)	2030797	active	8
chr10	39810658	39830532	19874	C10H2	2	C10F9,C10F85	hor_10_1(S1C10H1L)	2030797	active	8
chr10	39830700	39832570	1870	C10H2	2	C10F9,C10F85	hor_10_1(S1C10H1L)	2030797	active	8
chr10	41295696	41306894	11198	C10H2	2	C10F9,C10F85	hor_10_1(S1C10H1L)	2030797	active	8
chr10	39875685	39885529	9844	C10H2	2	C10F9,C10F85	hor_10_1(S1C10H1L)	2030797	active	8
chr10	39885697	39891297	5600	C10H2	2	C10F9,C10F85	hor_10_1(S1C10H1L)	2030797	active	8
chr10	41370700	41374094	3394	C10H2	2	C10F9,C10F85	hor_10_1(S1C10H1L)	2030797	active	8
chr10	39901988	39911833	9845	C10H2	2	C10F9,C10F85	hor_10_1(S1C10H1L)	2030797	active	8
chr10	41387160	41405489	18329	C10H2	2	C10F9,C10F85	hor_10_1(S1C10H1L)	2030797	active	8
chr10	41405657	41415501	9844	C10H2	2	C10F9,C10F85	hor_10_1(S1C10H1L)	2030797	active	8
chr10	39947813	39950525	2712	C10H2	2	C10F9,C10F85	hor_10_1(S1C10H1L)	2030797	active	8
chr10	39950696	39962565	11869	C10H2	2	C10F9,C10F85	hor_10_1(S1C10H1L)	2030797	active	8
chr10	41520686	41530526	9840	C10H2	2	C10F9,C10F85	hor_10_1(S1C10H1L)	2030797	active	8
chr10	39976652	39977331	679	C10H2	2	C10F9,C10F85	hor_10_1(S1C10H1L)	2030797	active	8
chr10	41565662	41575505	9843	C10H2	2	C10F9,C10F85	hor_10_1(S1C10H1L)	2030797	active	8
chr10	39994303	40009067	14764	C10H2	2	C10F9,C10F85	hor_10_1(S1C10H1L)	2030797	active	8
chr10	40490668	40499156	8488	C10H2	2	C10F9,C10F85	hor_10_1(S1C10H1L)	2030797	active	8
chr10	41630664	41635581	4917	C10H2	2	C10F9,C10F85	hor_10_1(S1C10H1L)	2030797	active	8
chr10	40045207	40070492	25285	C10H2	2	C10F9,C10F85	hor_10_1(S1C10H1L)	2030797	active	8
chr10	40070660	40100522	29862	C10H2	2	C10F9,C10F85	hor_10_1(S1C10H1L)	2030797	active	8
chr10	40100693	40110533	9840	C10H2	2	C10F9,C10F85	hor_10_1(S1C10H1L)	2030797	active	8
chr10	40110701	40172629	61928	C10H2	2	C10F9,C10F85	hor_10_1(S1C10H1L)	2030797	active	8
chr10	41052509	41053187	678	C10H2	2	C10F9,C10F85	hor_10_1(S1C10H1L)	2030797	active	8
chr10	40184340	40191300	6960	C10H2	2	C10F9,C10F85	hor_10_1(S1C10H1L)	2030797	active	8
chr10	41660691	41680527	19836	C10H2	2	C10F9,C10F85	hor_10_2(S1C10H1-B)	114654	inactive	14
chr10	40577395	40619996	42601	C10H2	2	C10F9,C10F85	hor_10_1(S1C10H1L)	2030797	active	8
chr10	41722588	41755495	32907	C10H2	2	C10F9,C10F85	hor_10_2(S1C10H1-B)	114654	inactive	14
chr10	40212857	40220497	7640	C10H2	2	C10F9,C10F85	hor_10_1(S1C10H1L)	2030797	active	8
chr10	41775682	41779412	3730	C10H2	2	C10F9,C10F85	hor_10_2(S1C10H1-B)	114654	inactive	14
chr10	40240691	40249009	8318	C10H2	2	C10F9,C10F85	hor_10_1(S1C10H1L)	2030797	active	8
chr10	41810129	41811660	1531	C10H2	2	C10F9,C10F85	hor_10_3(S1C10H1-C)	101829	inactive	8
chr10	40269203	40275485	6282	C10H2	2	C10F9,C10F85	hor_10_1(S1C10H1L)	2030797	active	8
chr10	40275654	40283974	8320	C10H2	2	C10F9,C10F85	hor_10_1(S1C10H1L)	2030797	active	8
chr10	41818278	41819808	1530	C10H2	2	C10F9,C10F85	hor_10_3(S1C10H1-C)	101829	inactive	8
chr10	40302811	40305525	2714	C10H2	2	C10F9,C10F85	hor_10_1(S1C10H1L)	2030797	active	8
chr10	40305696	40316559	10863	C10H2	2	C10F9,C10F85	hor_10_1(S1C10H1L)	2030797	active	8
chr10	41831691	41832030	339	C10H2	2	C10F9,C10F85	hor_10_3(S1C10H1-C)	101829	inactive	8
chr10	40330644	40340486	9842	C10H2	2	C10F9,C10F85	hor_10_1(S1C10H1L)	2030797	active	8
chr10	40340656	40346425	5769	C10H2	2	C10F9,C10F85	hor_10_1(S1C10H1L)	2030797	active	8
chr10	41841700	41842039	339	C10H2	2	C10F9,C10F85	hor_10_3(S1C10H1-C)	101829	inactive	8
chr10	40358133	40359322	1189	C10H2	2	C10F9,C10F85	hor_10_1(S1C10H1L)	2030797	active	8
chr10	41850864	41852393	1529	C10H2	2	C10F9,C10F85	hor_10_3(S1C10H1-C)	101829	inactive	8
chr10	40368994	40369672	678	C10H2	2	C10F9,C10F85	hor_10_1(S1C10H1L)	2030797	active	8
chr10	40831911	40845483	13572	C10H2	2	C10F9,C10F85	hor_10_1(S1C10H1L)	2030797	active	8
chr10	40385620	40400046	14426	C10H2	2	C10F9,C10F85	hor_10_1(S1C10H1L)	2030797	active	8
chr10	40855662	40879080	23418	C10H2	2	C10F9,C10F85	hor_10_1(S1C10H1L)	2030797	active	8
chr10	40414470	40415148	678	C10H2	2	C10F9,C10F85	hor_10_1(S1C10H1L)	2030797	active	8
chr10	40886373	40920486	34113	C10H2	2	C10F9,C10F85	hor_10_1(S1C10H1L)	2030797	active	8
chr10	40425671	40442813	17142	C10H2	2	C10F9,C10F85	hor_10_1(S1C10H1L)	2030797	active	8
chr10	41648651	41650518	1867	C10H2	2	C10F9,C10F85	hor_10_1(S1C10H1L)	2030797	active	8
chr10	40449429	40453674	4245	C10H2	2	C10F9,C10F85	hor_10_1(S1C10H1L)	2030797	active	8
chr10	40949839	40960524	10685	C10H2	2	C10F9,C10F85	hor_10_1(S1C10H1L)	2030797	active	8
chr10	40960695	40971554	10859	C10H2	2	C10F9,C10F85	hor_10_1(S1C10H1L)	2030797	active	8
chr10	40469794	40474039	4245	C10H2	2	C10F9,C10F85	hor_10_1(S1C10H1L)	2030797	active	8
chr10	40981564	41005491	23927	C10H2	2	C10F9,C10F85	hor_10_1(S1C10H1L)	2030797	active	8
chr10	40480655	40490497	9842	C10H2	2	C10F9,C10F85	hor_10_1(S1C10H1L)	2030797	active	8
chr10	41575674	41623368	47694	C10H2	2	C10F9,C10F85	hor_10_1(S1C10H1L)	2030797	active	8
chr10	41019239	41035533	16294	C10H2	2	C10F9,C10F85	hor_10_1(S1C10H1L)	2030797	active	8
chr10	40509843	40511032	1189	C10H2	2	C10F9,C10F85	hor_10_1(S1C10H1L)	2030797	active	8
chr10	40675657	40679389	3732	C10H2	2	C10F9,C10F85	hor_10_1(S1C10H1L)	2030797	active	8
chr10	41043682	41048264	4582	C10H2	2	C10F9,C10F85	hor_10_1(S1C10H1L)	2030797	active	8
chr10	40525626	40531735	6109	C10H2	2	C10F9,C10F85	hor_10_1(S1C10H1L)	2030797	active	8
chr10	40715704	40724521	8817	C10H2	2	C10F9,C10F85	hor_10_1(S1C10H1L)	2030797	active	8
chr10	40546502	40555838	9336	C10H2	2	C10F9,C10F85	hor_10_1(S1C10H1L)	2030797	active	8
chr10	41060660	41090527	29867	C10H2	2	C10F9,C10F85	hor_10_1(S1C10H1L)	2030797	active	8
chr10	41832536	41832875	339	C10H2	2	C10F9,C10F85	hor_10_3(S1C10H1-C)	101829	inactive	8
chr10	40741655	40760484	18829	C10H2	2	C10F9,C10F85	hor_10_1(S1C10H1L)	2030797	active	8
chr10	40634760	40639682	4922	C10H2	2	C10F9,C10F85	hor_10_1(S1C10H1L)	2030797	active	8
chr10	40790683	40823602	32919	C10H2	2	C10F9,C10F85	hor_10_1(S1C10H1L)	2030797	active	8
chr10	40653430	40665476	12046	C10H2	2	C10F9,C10F85	hor_10_1(S1C10H1L)	2030797	active	8
chr10	41775682	41779412	3730	C10H2	2	C10F9,C10F85	hor_10_3(S1C10H1-C)	101829	inactive	8
chr10	40669716	40675487	5771	C10H2	2	C10F9,C10F85	hor_10_1(S1C10H1L)	2030797	active	8
chr10	41035704	41039438	3734	C10H2	2	C10F9,C10F85	hor_10_1(S1C10H1L)	2030797	active	8
chr10	41159768	41190485	30717	C10H2	2	C10F9,C10F85	hor_10_1(S1C10H1L)	2030797	active	8
chr10	40689061	40715533	26472	C10H2	2	C10F9,C10F85	hor_10_1(S1C10H1L)	2030797	active	8
chr10	40920655	40930489	9834	C10H2	2	C10F9,C10F85	hor_10_1(S1C10H1L)	2030797	active	8
chr10	41205249	41210513	5264	C10H2	2	C10F9,C10F85	hor_10_1(S1C10H1L)	2030797	active	8
chr10	40735208	40737412	2204	C10H2	2	C10F9,C10F85	hor_10_1(S1C10H1L)	2030797	active	8
chr10	41415671	41435521	19850	C10H2	2	C10F9,C10F85	hor_10_1(S1C10H1L)	2030797	active	8
chr10	41435691	41520517	84826	C10H2	2	C10F9,C10F85	hor_10_1(S1C10H1L)	2030797	active	8
chr10	40760653	40790516	29863	C10H2	2	C10F9,C10F85	hor_10_1(S1C10H1L)	2030797	active	8
chr10	41530696	41565491	34795	C10H2	2	C10F9,C10F85	hor_10_1(S1C10H1L)	2030797	active	8
chr10	41275676	41285517	9841	C10H2	2	C10F9,C10F85	hor_10_1(S1C10H1L)	2030797	active	8
chr10	41285688	41295525	9837	C10H2	2	C10F9,C10F85	hor_10_1(S1C10H1L)	2030797	active	8
chr10	40845654	40854984	9330	C10H2	2	C10F9,C10F85	hor_10_1(S1C10H1L)	2030797	active	8
chr10	41821334	41822864	1530	C10H2	2	C10F9,C10F85	hor_10_3(S1C10H1-C)	101829	inactive	8
chr10	41325052	41370530	45478	C10H2	2	C10F9,C10F85	hor_10_1(S1C10H1L)	2030797	active	8
chr10	41639825	41644407	4582	C10H2	2	C10F9,C10F85	hor_10_1(S1C10H1L)	2030797	active	8
chr10	41850019	41850358	339	C10H2	2	C10F9,C10F85	hor_10_3(S1C10H1-C)	101829	inactive	8
chr10	41241229	41242757	1528	C10H2	2	C10F9,C10F85	hor_10_1(S1C10H1L)	2030797	active	8
chr10	40938637	40949672	11035	C10H2	2	C10F9,C10F85	hor_10_1(S1C10H1L)	2030797	active	8
chr10	41660691	41680527	19836	C10H2	2	C10F9,C10F85	hor_10_1(S1C10H1L)	2030797	active	8
chr10	41815223	41816752	1529	C10H2	2	C10F9,C10F85	hor_10_3(S1C10H1-C)	101829	inactive	8
chr10	41852561	41854090	1529	C10H2	2	C10F9,C10F85	hor_10_3(S1C10H1-C)	101829	inactive	8
chr10	41121072	41133800	12728	C10H2	2	C10F9,C10F85	hor_10_1(S1C10H1L)	2030797	active	8
chr10	41005660	41014995	9335	C10H2	2	C10F9,C10F85	hor_10_1(S1C10H1L)	2030797	active	8
chr10	41210525	41234947	24422	C10H2	2	C10F9,C10F85	hor_10_1(S1C10H1L)	2030797	active	8
chr10	41813185	41815055	1870	C10H2	2	C10F9,C10F85	hor_10_3(S1C10H1-C)	101829	inactive	8
chr10	41250053	41275506	25453	C10H2	2	C10F9,C10F85	hor_10_1(S1C10H1L)	2030797	active	8
chr10	41824389	41825069	680	C10H2	2	C10F9,C10F85	hor_10_3(S1C10H1-C)	101829	inactive	8
chr10	41840855	41841194	339	C10H2	2	C10F9,C10F85	hor_10_3(S1C10H1-C)	101829	inactive	8
chr10	40531735	40546502	14767	C10H20	20	C10F9,C10F93,C10F9,C10F93,C10F9,C10F145,C10F9,C10F93,C10F9,C10F93,C10F9,C10F145,C10F9,C10F120,C10F9,C10F93,C10F9,C10F93,C10F9,C10F145	hor_10_1(S1C10H1L)	2030797	active	8
chr10	40619996	40634760	14764	C10H20	20	C10F9,C10F93,C10F9,C10F93,C10F9,C10F145,C10F9,C10F93,C10F9,C10F93,C10F9,C10F145,C10F9,C10F120,C10F9,C10F93,C10F9,C10F93,C10F9,C10F145	hor_10_1(S1C10H1L)	2030797	active	8
chr10	40555838	40577395	21557	C10H20	20	C10F9,C10F93,C10F9,C10F93,C10F9,C10F145,C10F9,C10F93,C10F9,C10F93,C10F9,C10F145,C10F9,C10F120,C10F9,C10F93,C10F9,C10F93,C10F9,C10F145	hor_10_1(S1C10H1L)	2030797	active	8
chr10	40639682	40653430	13748	C10H20	20	C10F9,C10F93,C10F9,C10F93,C10F9,C10F145,C10F9,C10F93,C10F9,C10F93,C10F9,C10F145,C10F9,C10F120,C10F9,C10F93,C10F9,C10F93,C10F9,C10F145	hor_10_1(S1C10H1L)	2030797	active	8
chr10	40025695	40045207	19512	C10H22	22	C10F9,C10F93,C10F9,C10F93,C10F9,C10F145,C10F9,C10F93,C10F9,C10F93,C10F9,C10F145,C10F9,C10F120,C10F9,C10F93,C10F9,C10F93,C10F9,C10F145,C10F9,C10F120	hor_10_1(S1C10H1L)	2030797	active	8
chr10	40009067	40025524	16457	C10H22	22	C10F9,C10F93,C10F9,C10F93,C10F9,C10F145,C10F9,C10F93,C10F9,C10F93,C10F9,C10F145,C10F9,C10F120,C10F9,C10F93,C10F9,C10F93,C10F9,C10F145,C10F9,C10F120	hor_10_1(S1C10H1L)	2030797	active	8
chr10	41635581	41639825	4244	C10H6	6	C10F9,C10F95,C10F9,C10F106,C10F9,C10F145	hor_10_1(S1C10H1L)	2030797	active	8
chr10	41155524	41159768	4244	C10H6	6	C10F9,C10F95,C10F9,C10F106,C10F9,C10F145	hor_10_1(S1C10H1L)	2030797	active	8
chr10	40191300	40196563	5263	C10H6	6	C10F9,C10F95,C10F9,C10F106,C10F9,C10F145	hor_10_1(S1C10H1L)	2030797	active	8
chr10	41644407	41648651	4244	C10H6	6	C10F9,C10F95,C10F9,C10F106,C10F9,C10F145	hor_10_1(S1C10H1L)	2030797	active	8
chr10	41039438	41043682	4244	C10H6	6	C10F9,C10F95,C10F9,C10F106,C10F9,C10F145	hor_10_1(S1C10H1L)	2030797	active	8
chr10	41053187	41060491	7304	C10H6	6	C10F9,C10F95,C10F9,C10F106,C10F9,C10F145	hor_10_1(S1C10H1L)	2030797	active	8
chr10	40665476	40669716	4240	C10H6	6	C10F9,C10F95,C10F9,C10F106,C10F9,C10F145	hor_10_1(S1C10H1L)	2030797	active	8
chr10	41234947	41241229	6282	C10H6	6	C10F9,C10F95,C10F9,C10F106,C10F9,C10F145	hor_10_1(S1C10H1L)	2030797	active	8
chr10	41201005	41205249	4244	C10H6	6	C10F9,C10F95,C10F9,C10F106,C10F9,C10F145	hor_10_1(S1C10H1L)	2030797	active	8
chr10	41133800	41140082	6282	C10H6	6	C10F9,C10F95,C10F9,C10F106,C10F9,C10F145	hor_10_1(S1C10H1L)	2030797	active	8
chr10	40737412	40741655	4243	C10H6	6	C10F9,C10F95,C10F9,C10F106,C10F9,C10F145	hor_10_1(S1C10H1L)	2030797	active	8
chr10	41014995	41019239	4244	C10H6	6	C10F9,C10F95,C10F9,C10F106,C10F9,C10F145	hor_10_1(S1C10H1L)	2030797	active	8
chr10	40511032	40516126	5094	C10H6	6	C10F9,C10F95,C10F9,C10F106,C10F9,C10F145	hor_10_1(S1C10H1L)	2030797	active	8
chr10	41048264	41052509	4245	C10H6	6	C10F9,C10F95,C10F9,C10F106,C10F9,C10F145	hor_10_1(S1C10H1L)	2030797	active	8
chr10	40516126	40525626	9500	C10H8	8	C10F9,C10F93,C10F9,C10F93,C10F9,C10F145,C10F9,C10F120	hor_10_1(S1C10H1L)	2030797	active	8
chr10	40930659	40938637	7978	C10H8	8	C10F9,C10F93,C10F9,C10F93,C10F9,C10F145,C10F9,C10F120	hor_10_1(S1C10H1L)	2030797	active	8
chr10	41623368	41630664	7296	C10H8	8	C10F9,C10F93,C10F9,C10F93,C10F9,C10F145,C10F9,C10F120	hor_10_1(S1C10H1L)	2030797	active	8
chr10	40499156	40509843	10687	C10H8	8	C10F9,C10F93,C10F9,C10F93,C10F9,C10F145,C10F9,C10F120	hor_10_1(S1C10H1L)	2030797	active	8
chr10	40442813	40449429	6616	C10H8	8	C10F9,C10F93,C10F9,C10F93,C10F9,C10F145,C10F9,C10F120	hor_10_1(S1C10H1L)	2030797	active	8
chr10	39639392	39644820	5428	C10H8	8	C10F9,C10F93,C10F9,C10F93,C10F9,C10F145,C10F9,C10F120	hor_10_1(S1C10H1L)	2030797	active	8
chr10	40453674	40459103	5429	C10H8	8	C10F9,C10F93,C10F9,C10F93,C10F9,C10F145,C10F9,C10F120	hor_10_1(S1C10H1L)	2030797	active	8
chr10	40474039	40480655	6616	C10H8	8	C10F9,C10F93,C10F9,C10F93,C10F9,C10F145,C10F9,C10F120	hor_10_1(S1C10H1L)	2030797	active	8
chr10	41650687	41660522	9835	C10H8	8	C10F9,C10F93,C10F9,C10F93,C10F9,C10F145,C10F9,C10F120	hor_10_1(S1C10H1L)	2030797	active	8
chr11	54412637	54426796	14159	C11H12	12	C11F9,C11F86,C11F29,C11F68,C11F53,C11F9,C11F86,C11F29,C11F68,C11F82,C11F80,C11F50	hor_11_3(S3C11H1L)	3351537	active	5
chr11	54412637	54426796	14159	C11H12	12	C11F9,C11F86,C11F29,C11F68,C11F53,C11F9,C11F86,C11F29,C11F68,C11F82,C11F80,C11F50	hor_11_4(S3C11H2)	29862	inactive	12
chr11	54427137	54443520	16383	C11H12	12	C11F9,C11F86,C11F29,C11F68,C11F53,C11F9,C11F86,C11F29,C11F68,C11F82,C11F80,C11F50	hor_11_4(S3C11H2)	29862	inactive	12
chr11	54453058	54475573	22515	C11H12	12	C11F9,C11F86,C11F29,C11F68,C11F53,C11F9,C11F86,C11F29,C11F68,C11F82,C11F80,C11F50	hor_11_5(S3C11H2)	25582	inactive	12
chr11	51064158	51080815	16657	C11H5	5	C11F9,C11F86,C11F29,C11F68,C11F54	hor_11_3(S3C11H1L)	3351537	active	5
chr11	51080836	51275098	194262	C11H5	5	C11F9,C11F86,C11F29,C11F68,C11F54	hor_11_3(S3C11H1L)	3351537	active	5
chr11	51275269	51415810	140541	C11H5	5	C11F9,C11F86,C11F29,C11F68,C11F54	hor_11_3(S3C11H1L)	3351537	active	5
chr11	51415849	51460851	45002	C11H5	5	C11F9,C11F86,C11F29,C11F68,C11F54	hor_11_3(S3C11H1L)	3351537	active	5
chr11	51460879	51630839	169960	C11H5	5	C11F9,C11F86,C11F29,C11F68,C11F54	hor_11_3(S3C11H1L)	3351537	active	5
chr11	51630867	51640189	9322	C11H5	5	C11F9,C11F86,C11F29,C11F68,C11F54	hor_11_3(S3C11H1L)	3351537	active	5
chr11	51640698	51750842	110144	C11H5	5	C11F9,C11F86,C11F29,C11F68,C11F54	hor_11_3(S3C11H1L)	3351537	active	5
chr11	51750870	51756285	5415	C11H5	5	C11F9,C11F86,C11F29,C11F68,C11F54	hor_11_3(S3C11H1L)	3351537	active	5
chr11	51756456	51761726	5270	C11H5	5	C11F9,C11F86,C11F29,C11F68,C11F54	hor_11_3(S3C11H1L)	3351537	active	5
chr11	51761897	51872053	110156	C11H5	5	C11F9,C11F86,C11F29,C11F68,C11F54	hor_11_3(S3C11H1L)	3351537	active	5
chr11	51872565	51895853	23288	C11H5	5	C11F9,C11F86,C11F29,C11F68,C11F54	hor_11_3(S3C11H1L)	3351537	active	5
chr11	51895879	52024521	128642	C11H5	5	C11F9,C11F86,C11F29,C11F68,C11F54	hor_11_3(S3C11H1L)	3351537	active	5
chr11	52024709	52152543	127834	C11H5	5	C11F9,C11F86,C11F29,C11F68,C11F54	hor_11_3(S3C11H1L)	3351537	active	5
chr11	52153052	52227841	74789	C11H5	5	C11F9,C11F86,C11F29,C11F68,C11F54	hor_11_3(S3C11H1L)	3351537	active	5
chr11	52230732	52434870	204138	C11H5	5	C11F9,C11F86,C11F29,C11F68,C11F54	hor_11_3(S3C11H1L)	3351537	active	5
chr11	52437419	52595838	158419	C11H5	5	C11F9,C11F86,C11F29,C11F68,C11F54	hor_11_3(S3C11H1L)	3351537	active	5
chr11	52595866	52645128	49262	C11H5	5	C11F9,C11F86,C11F29,C11F68,C11F54	hor_11_3(S3C11H1L)	3351537	active	5
chr11	52645298	52667901	22603	C11H5	5	C11F9,C11F86,C11F29,C11F68,C11F54	hor_11_3(S3C11H1L)	3351537	active	5
chr11	52670450	52814596	144146	C11H5	5	C11F9,C11F86,C11F29,C11F68,C11F54	hor_11_3(S3C11H1L)	3351537	active	5
chr11	52814782	52920849	106067	C11H5	5	C11F9,C11F86,C11F29,C11F68,C11F54	hor_11_3(S3C11H1L)	3351537	active	5
chr11	52920864	53075521	154657	C11H5	5	C11F9,C11F86,C11F29,C11F68,C11F54	hor_11_3(S3C11H1L)	3351537	active	5
chr11	53075692	53097444	21752	C11H5	5	C11F9,C11F86,C11F29,C11F68,C11F54	hor_11_3(S3C11H1L)	3351537	active	5
chr11	53097615	53231560	133945	C11H5	5	C11F9,C11F86,C11F29,C11F68,C11F54	hor_11_3(S3C11H1L)	3351537	active	5
chr11	53231731	53254341	22610	C11H5	5	C11F9,C11F86,C11F29,C11F68,C11F54	hor_11_3(S3C11H1L)	3351537	active	5
chr11	53254512	53300908	46396	C11H5	5	C11F9,C11F86,C11F29,C11F68,C11F54	hor_11_3(S3C11H1L)	3351537	active	5
chr11	53301079	53304988	3909	C11H5	5	C11F9,C11F86,C11F29,C11F68,C11F54	hor_11_3(S3C11H1L)	3351537	active	5
chr11	53305159	53312466	7307	C11H5	5	C11F9,C11F86,C11F29,C11F68,C11F54	hor_11_3(S3C11H1L)	3351537	active	5
chr11	53312637	53316546	3909	C11H5	5	C11F9,C11F86,C11F29,C11F68,C11F54	hor_11_3(S3C11H1L)	3351537	active	5
chr11	53317397	53333028	15631	C11H5	5	C11F9,C11F86,C11F29,C11F68,C11F54	hor_11_3(S3C11H1L)	3351537	active	5
chr11	53333537	53340839	7302	C11H5	5	C11F9,C11F86,C11F29,C11F68,C11F54	hor_11_3(S3C11H1L)	3351537	active	5
chr11	53340867	53470857	129990	C11H5	5	C11F9,C11F86,C11F29,C11F68,C11F54	hor_11_3(S3C11H1L)	3351537	active	5
chr11	53470883	53555845	84962	C11H5	5	C11F9,C11F86,C11F29,C11F68,C11F54	hor_11_3(S3C11H1L)	3351537	active	5
chr11	53555871	53676677	120806	C11H5	5	C11F9,C11F86,C11F29,C11F68,C11F54	hor_11_3(S3C11H1L)	3351537	active	5
chr11	53682456	53840839	158383	C11H5	5	C11F9,C11F86,C11F29,C11F68,C11F54	hor_11_3(S3C11H1L)	3351537	active	5
chr11	53840867	54095814	254947	C11H5	5	C11F9,C11F86,C11F29,C11F68,C11F54	hor_11_3(S3C11H1L)	3351537	active	5
chr11	54095837	54140858	45021	C11H5	5	C11F9,C11F86,C11F29,C11F68,C11F54	hor_11_3(S3C11H1L)	3351537	active	5
chr11	54140884	54225837	84953	C11H5	5	C11F9,C11F86,C11F29,C11F68,C11F54	hor_11_3(S3C11H1L)	3351537	active	5
chr11	54225865	54379656	153791	C11H5	5	C11F9,C11F86,C11F29,C11F68,C11F54	hor_11_3(S3C11H1L)	3351537	active	5
chr11	54379997	54389685	9688	C11H5	5	C11F9,C11F86,C11F29,C11F68,C11F54	hor_11_3(S3C11H1L)	3351537	active	5
chr11	54390026	54393764	3738	C11H5	5	C11F9,C11F86,C11F29,C11F68,C11F54	hor_11_3(S3C11H1L)	3351537	active	5
chr11	54394105	54412128	18023	C11H5	5	C11F9,C11F86,C11F29,C11F68,C11F54	hor_11_3(S3C11H1L)	3351537	active	5
chr12	36357289	36367630	10341	C12H10	10	C12F12,C12F76,C12F12,C12F53,C12F12,C12F66,C12F12,C12F53,C12F12,C12F76	hor_12_2(S1C12H1L)	2581653	active	8
chr12	36158603	36167945	9342	C12H12	12	C12F12,C12F53,C12F12,C12F66,C12F12,C12F53,C12F12,C12F76,C12F12,C12F53,C12F12,C12F76	hor_12_2(S1C12H1L)	2581653	active	8
chr12	36114111	36124811	10700	C12H12	12	C12F12,C12F53,C12F12,C12F66,C12F12,C12F53,C12F12,C12F76,C12F12,C12F53,C12F12,C12F76	hor_12_2(S1C12H1L)	2581653	active	8
chr12	35582659	35599472	16813	C12H12	12	C12F12,C12F53,C12F12,C12F66,C12F12,C12F53,C12F12,C12F76,C12F12,C12F53,C12F12,C12F76	hor_12_2(S1C12H1L)	2581653	active	8
chr12	36304311	36315694	11383	C12H12	12	C12F12,C12F53,C12F12,C12F66,C12F12,C12F53,C12F12,C12F76,C12F12,C12F53,C12F12,C12F76	hor_12_2(S1C12H1L)	2581653	active	8
chr12	35550739	35565513	14774	C12H12	12	C12F12,C12F53,C12F12,C12F66,C12F12,C12F53,C12F12,C12F76,C12F12,C12F53,C12F12,C12F76	hor_12_2(S1C12H1L)	2581653	active	8
chr12	36172868	36181531	8663	C12H12	12	C12F12,C12F53,C12F12,C12F66,C12F12,C12F53,C12F12,C12F76,C12F12,C12F53,C12F12,C12F76	hor_12_2(S1C12H1L)	2581653	active	8
chr12	36148074	36156737	8663	C12H12	12	C12F12,C12F53,C12F12,C12F66,C12F12,C12F53,C12F12,C12F76,C12F12,C12F53,C12F12,C12F76	hor_12_2(S1C12H1L)	2581653	active	8
chr12	36225181	36233843	8662	C12H12	12	C12F12,C12F53,C12F12,C12F66,C12F12,C12F53,C12F12,C12F76,C12F12,C12F53,C12F12,C12F76	hor_12_2(S1C12H1L)	2581653	active	8
chr12	36267802	36280027	12225	C12H12	12	C12F12,C12F53,C12F12,C12F66,C12F12,C12F53,C12F12,C12F76,C12F12,C12F53,C12F12,C12F76	hor_12_2(S1C12H1L)	2581653	active	8
chr12	35475861	35484011	8150	C12H12	12	C12F12,C12F53,C12F12,C12F66,C12F12,C12F53,C12F12,C12F76,C12F12,C12F53,C12F12,C12F76	hor_12_2(S1C12H1L)	2581653	active	8
chr12	36079472	36088814	9342	C12H12	12	C12F12,C12F53,C12F12,C12F66,C12F12,C12F53,C12F12,C12F76,C12F12,C12F53,C12F12,C12F76	hor_12_2(S1C12H1L)	2581653	active	8
chr12	36049244	36067418	18174	C12H12	12	C12F12,C12F53,C12F12,C12F66,C12F12,C12F53,C12F12,C12F76,C12F12,C12F53,C12F12,C12F76	hor_12_2(S1C12H1L)	2581653	active	8
chr12	36196646	36205991	9345	C12H12	12	C12F12,C12F53,C12F12,C12F66,C12F12,C12F53,C12F12,C12F76,C12F12,C12F53,C12F12,C12F76	hor_12_2(S1C12H1L)	2581653	active	8
chr12	36482242	36499050	16808	C12H14	14	C12F12,C12F53,C12F12,C12F66,C12F12,C12F53,C12F12,C12F76,C12F12,C12F66,C12F12,C12F53,C12F12,C12F76	hor_12_2(S1C12H1L)	2581653	active	8
chr12	36456092	36468147	12055	C12H14	14	C12F12,C12F53,C12F12,C12F66,C12F12,C12F53,C12F12,C12F76,C12F12,C12F66,C12F12,C12F53,C12F12,C12F76	hor_12_2(S1C12H1L)	2581653	active	8
chr12	36751184	36764254	13070	C12H14	14	C12F12,C12F53,C12F12,C12F66,C12F12,C12F53,C12F12,C12F76,C12F12,C12F66,C12F12,C12F53,C12F12,C12F76	hor_12_2(S1C12H1L)	2581653	active	8
chr12	36942577	36957994	15417	C12H18	18	C12F12,C12F66,C12F12,C12F53,C12F12,C12F76,C12F12,C12F53,C12F12,C12F66,C12F12,C12F53,C12F12,C12F76,C12F12,C12F53,C12F12,C12F66	hor_12_2(S1C12H1L)	2581653	active	8
chr12	34593495	34596553	3058	C12H2	2	C12F10,C12F51	hor_12_1(S1C12H2)	27347	inactive	18
chr12	34596894	34602159	5265	C12H2	2	C12F10,C12F51	hor_12_1(S1C12H2)	27347	inactive	18
chr12	34602329	34605215	2886	C12H2	2	C12F10,C12F51	hor_12_1(S1C12H2)	27347	inactive	18
chr12	34605385	34612348	6963	C12H2	2	C12F10,C12F51	hor_12_1(S1C12H2)	27347	inactive	18
chr12	34612518	34621691	9173	C12H2	2	C12F10,C12F51	hor_12_2(S1C12H1L)	2581653	active	8
chr12	34621859	34631365	9506	C12H2	2	C12F10,C12F51	hor_12_2(S1C12H1L)	2581653	active	8
chr12	36638283	36638788	505	C12H2	2	C12F10,C12F51	hor_12_2(S1C12H1L)	2581653	active	8
chr12	37015984	37031415	15431	C12H2	2	C12F10,C12F51	hor_12_2(S1C12H1L)	2581653	active	8
chr12	36651691	36652370	679	C12H2	2	C12F10,C12F51	hor_12_2(S1C12H1L)	2581653	active	8
chr12	37049553	37053111	3558	C12H2	2	C12F10,C12F51	hor_12_2(S1C12H1L)	2581653	active	8
chr12	36660691	36666290	5599	C12H2	2	C12F10,C12F51	hor_12_2(S1C12H1L)	2581653	active	8
chr12	36240636	36242161	1525	C12H2	2	C12F10,C12F51	hor_12_2(S1C12H1L)	2581653	active	8
chr12	36672918	36678860	5942	C12H2	2	C12F10,C12F51	hor_12_2(S1C12H1L)	2581653	active	8
chr12	34784047	34880693	96646	C12H2	2	C12F10,C12F51	hor_12_2(S1C12H1L)	2581653	active	8
chr12	36685826	36688710	2884	C12H2	2	C12F10,C12F51	hor_12_2(S1C12H1L)	2581653	active	8
chr12	34898693	35186704	288011	C12H2	2	C12F10,C12F51	hor_12_2(S1C12H1L)	2581653	active	8
chr12	36710786	36711465	679	C12H2	2	C12F10,C12F51	hor_12_2(S1C12H1L)	2581653	active	8
chr12	35205551	35315063	109512	C12H2	2	C12F10,C12F51	hor_12_2(S1C12H1L)	2581653	active	8
chr12	36726233	36726738	505	C12H2	2	C12F10,C12F51	hor_12_2(S1C12H1L)	2581653	active	8
chr12	36315694	36334539	18845	C12H2	2	C12F10,C12F51	hor_12_2(S1C12H1L)	2581653	active	8
chr12	36735055	36751184	16129	C12H2	2	C12F10,C12F51	hor_12_2(S1C12H1L)	2581653	active	8
chr12	36353552	36357289	3737	C12H2	2	C12F10,C12F51	hor_12_2(S1C12H1L)	2581653	active	8
chr12	36764254	36778687	14433	C12H2	2	C12F10,C12F51	hor_12_2(S1C12H1L)	2581653	active	8
chr12	36367630	36400736	33106	C12H2	2	C12F10,C12F51	hor_12_2(S1C12H1L)	2581653	active	8
chr12	35484011	35525612	41601	C12H2	2	C12F10,C12F51	hor_12_2(S1C12H1L)	2581653	active	8
chr12	36411772	36416357	4585	C12H2	2	C12F10,C12F51	hor_12_2(S1C12H1L)	2581653	active	8
chr12	35539706	35540554	848	C12H2	2	C12F10,C12F51	hor_12_2(S1C12H1L)	2581653	active	8
chr12	36423322	36430623	7301	C12H2	2	C12F10,C12F51	hor_12_2(S1C12H1L)	2581653	active	8
chr12	35547179	35550739	3560	C12H2	2	C12F10,C12F51	hor_12_2(S1C12H1L)	2581653	active	8
chr12	36439287	36456092	16805	C12H2	2	C12F10,C12F51	hor_12_2(S1C12H1L)	2581653	active	8
chr12	35565513	35582659	17146	C12H2	2	C12F10,C12F51	hor_12_2(S1C12H1L)	2581653	active	8
chr12	36468147	36482242	14095	C12H2	2	C12F10,C12F51	hor_12_2(S1C12H1L)	2581653	active	8
chr12	35599472	35603037	3565	C12H2	2	C12F10,C12F51	hor_12_2(S1C12H1L)	2581653	active	8
chr12	36499050	36506350	7300	C12H2	2	C12F10,C12F51	hor_12_2(S1C12H1L)	2581653	active	8
chr12	35629702	35632587	2885	C12H2	2	C12F10,C12F51	hor_12_2(S1C12H1L)	2581653	active	8
chr12	36512299	36518581	6282	C12H2	2	C12F10,C12F51	hor_12_2(S1C12H1L)	2581653	active	8
chr12	35643967	35695081	51114	C12H2	2	C12F10,C12F51	hor_12_2(S1C12H1L)	2581653	active	8
chr12	36524867	36533526	8659	C12H2	2	C12F10,C12F51	hor_12_2(S1C12H1L)	2581653	active	8
chr12	35713931	35747044	33113	C12H2	2	C12F10,C12F51	hor_12_2(S1C12H1L)	2581653	active	8
chr12	36553392	36559328	5936	C12H2	2	C12F10,C12F51	hor_12_2(S1C12H1L)	2581653	active	8
chr12	35765895	35772176	6281	C12H2	2	C12F10,C12F51	hor_12_2(S1C12H1L)	2581653	active	8
chr12	36566291	36589552	23261	C12H2	2	C12F10,C12F51	hor_12_2(S1C12H1L)	2581653	active	8
chr12	35777612	35777951	339	C12H2	2	C12F10,C12F51	hor_12_2(S1C12H1L)	2581653	active	8
chr12	36596176	36600075	3899	C12H2	2	C12F10,C12F51	hor_12_2(S1C12H1L)	2581653	active	8
chr12	35784918	35792216	7298	C12H2	2	C12F10,C12F51	hor_12_2(S1C12H1L)	2581653	active	8
chr12	36192405	36196646	4241	C12H2	2	C12F10,C12F51	hor_12_2(S1C12H1L)	2581653	active	8
chr12	35800538	35801043	505	C12H2	2	C12F10,C12F51	hor_12_2(S1C12H1L)	2581653	active	8
chr12	35951980	35975567	23587	C12H2	2	C12F10,C12F51	hor_12_2(S1C12H1L)	2581653	active	8
chr12	35809363	35827174	17811	C12H2	2	C12F10,C12F51	hor_12_2(S1C12H1L)	2581653	active	8
chr12	35981340	35989477	8137	C12H2	2	C12F10,C12F51	hor_12_2(S1C12H1L)	2581653	active	8
chr12	35833802	35836004	2202	C12H2	2	C12F10,C12F51	hor_12_2(S1C12H1L)	2581653	active	8
chr12	37060973	37061653	680	C12H2	2	C12F10,C12F51	hor_12_2(S1C12H1L)	2581653	active	8
chr12	35844495	35852636	8141	C12H2	2	C12F10,C12F51	hor_12_2(S1C12H1L)	2581653	active	8
chr12	37064538	37070134	5596	C12H2	2	C12F10,C12F51	hor_12_2(S1C12H1L)	2581653	active	8
chr12	35860620	35871652	11032	C12H2	2	C12F10,C12F51	hor_12_2(S1C12H1L)	2581653	active	8
chr12	36280027	36285629	5602	C12H2	2	C12F10,C12F51	hor_12_2(S1C12H1L)	2581653	active	8
chr12	35878277	35890671	12394	C12H2	2	C12F10,C12F51	hor_12_2(S1C12H1L)	2581653	active	8
chr12	36294971	36304311	9340	C12H2	2	C12F10,C12F51	hor_12_2(S1C12H1L)	2581653	active	8
chr12	35935000	35945013	10013	C12H2	2	C12F10,C12F51	hor_12_2(S1C12H1L)	2581653	active	8
chr12	37129823	37135769	5946	C12H2	2	C12F10,C12F51	hor_12_2(S1C12H1L)	2581653	active	8
chr12	36864061	36910008	45947	C12H2	2	C12F10,C12F51	hor_12_2(S1C12H1L)	2581653	active	8
chr12	37159036	37164982	5946	C12H2	2	C12F10,C12F51	hor_12_2(S1C12H1L)	2581653	active	8
chr12	36926636	36927311	675	C12H2	2	C12F10,C12F51	hor_12_2(S1C12H1L)	2581653	active	8
chr12	37188073	37190951	2878	C12H2	2	C12F10,C12F51	hor_12_2(S1C12H1L)	2581653	active	8
chr12	35996102	36003741	7639	C12H2	2	C12F10,C12F51	hor_12_2(S1C12H1L)	2581653	active	8
chr12	36789043	36807209	18166	C12H2	2	C12F10,C12F51	hor_12_2(S1C12H1L)	2581653	active	8
chr12	36023945	36028528	4583	C12H2	2	C12F10,C12F51	hor_12_2(S1C12H1L)	2581653	active	8
chr12	36819262	36827576	8314	C12H2	2	C12F10,C12F51	hor_12_2(S1C12H1L)	2581653	active	8
chr12	36041268	36049244	7976	C12H2	2	C12F10,C12F51	hor_12_2(S1C12H1L)	2581653	active	8
chr12	36834195	36834361	166	C12H2	2	C12F10,C12F51	hor_12_2(S1C12H1L)	2581653	active	8
chr12	36067418	36079472	12054	C12H2	2	C12F10,C12F51	hor_12_2(S1C12H1L)	2581653	active	8
chr12	36846414	36849977	3563	C12H2	2	C12F10,C12F51	hor_12_2(S1C12H1L)	2581653	active	8
chr12	36088814	36093056	4242	C12H2	2	C12F10,C12F51	hor_12_2(S1C12H1L)	2581653	active	8
chr12	37006487	37010042	3555	C12H2	2	C12F10,C12F51	hor_12_2(S1C12H1L)	2581653	active	8
chr12	36099002	36114111	15109	C12H2	2	C12F10,C12F51	hor_12_2(S1C12H1L)	2581653	active	8
chr12	36221107	36225181	4074	C12H2	2	C12F10,C12F51	hor_12_2(S1C12H1L)	2581653	active	8
chr12	36124811	36125658	847	C12H2	2	C12F10,C12F51	hor_12_2(S1C12H1L)	2581653	active	8
chr12	36933588	36942577	8989	C12H2	2	C12F10,C12F51	hor_12_2(S1C12H1L)	2581653	active	8
chr12	36145871	36148074	2203	C12H2	2	C12F10,C12F51	hor_12_2(S1C12H1L)	2581653	active	8
chr12	36957994	36962572	4578	C12H2	2	C12F10,C12F51	hor_12_2(S1C12H1L)	2581653	active	8
chr12	36156737	36158603	1866	C12H2	2	C12F10,C12F51	hor_12_2(S1C12H1L)	2581653	active	8
chr12	36970539	36982915	12376	C12H2	2	C12F10,C12F51	hor_12_2(S1C12H1L)	2581653	active	8
chr12	36167945	36172868	4923	C12H2	2	C12F10,C12F51	hor_12_2(S1C12H1L)	2581653	active	8
chr12	36989531	36994443	4912	C12H2	2	C12F10,C12F51	hor_12_2(S1C12H1L)	2581653	active	8
chr12	37091656	37112845	21189	C12H2	2	C12F10,C12F51	hor_12_2(S1C12H1L)	2581653	active	8
chr12	36606189	36630301	24112	C12H2	2	C12F10,C12F51	hor_12_2(S1C12H1L)	2581653	active	8
chr12	37078788	37085385	6597	C12H2	2	C12F10,C12F51	hor_12_2(S1C12H1L)	2581653	active	8
chr12	37199609	37202490	2881	C12H2	2	C12F10,C12F51	hor_12_2(S1C12H1L)	2581653	active	8
chr12	36251667	36267802	16135	C12H20	20	C12F12,C12F53,C12F12,C12F76,C12F12,C12F53,C12F12,C12F66,C12F12,C12F53,C12F12,C12F76,C12F12,C12F53,C12F12,C12F66,C12F12,C12F53,C12F12,C12F66	hor_12_2(S1C12H1L)	2581653	active	8
chr12	35525612	35539706	14094	C12H20	20	C12F12,C12F53,C12F12,C12F76,C12F12,C12F53,C12F12,C12F66,C12F12,C12F53,C12F12,C12F76,C12F12,C12F53,C12F12,C12F66,C12F12,C12F53,C12F12,C12F66	hor_12_2(S1C12H1L)	2581653	active	8
chr12	34767909	34784047	16138	C12H20	20	C12F12,C12F53,C12F12,C12F76,C12F12,C12F53,C12F12,C12F66,C12F12,C12F53,C12F12,C12F76,C12F12,C12F53,C12F12,C12F66,C12F12,C12F53,C12F12,C12F66	hor_12_2(S1C12H1L)	2581653	active	8
chr12	35186704	35205551	18847	C12H20.1	20	C12F12,C12F53,C12F12,C12F66,C12F12,C12F53,C12F12,C12F76,C12F12,C12F53,C12F12,C12F66,C12F12,C12F53,C12F12,C12F76,C12F12,C12F53,C12F12,C12F76	hor_12_2(S1C12H1L)	2581653	active	8
chr12	37031415	37049553	18138	C12H26	26	C12F12,C12F53,C12F12,C12F76,C12F12,C12F53,C12F12,C12F66,C12F12,C12F53,C12F12,C12F76,C12F12,C12F53,C12F12,C12F66,C12F12,C12F53,C12F12,C12F76,C12F12,C12F66,C12F12,C12F53,C12F12,C12F76	hor_12_2(S1C12H1L)	2581653	active	8
chr12	35378226	35397753	19527	C12H28	28	C12F12,C12F53,C12F12,C12F76,C12F12,C12F53,C12F12,C12F66,C12F12,C12F53,C12F12,C12F76,C12F12,C12F53,C12F12,C12F66,C12F12,C12F53,C12F12,C12F76,C12F12,C12F53,C12F12,C12F66,C12F12,C12F53,C12F12,C12F76	hor_12_2(S1C12H1L)	2581653	active	8
chr12	35315063	35334590	19527	C12H28	28	C12F12,C12F53,C12F12,C12F76,C12F12,C12F53,C12F12,C12F66,C12F12,C12F53,C12F12,C12F76,C12F12,C12F53,C12F12,C12F66,C12F12,C12F53,C12F12,C12F76,C12F12,C12F53,C12F12,C12F66,C12F12,C12F53,C12F12,C12F76	hor_12_2(S1C12H1L)	2581653	active	8
chr12	37061653	37064538	2885	C12H4	4	C12F12,C12F66,C12F12,C12F53	hor_12_2(S1C12H1L)	2581653	active	8
chr12	34671439	34691994	20555	C12H8	8	C12F12,C12F53,C12F12,C12F66,C12F12,C12F53,C12F12,C12F76	hor_12_2(S1C12H1L)	2581653	active	8
chr12	35827174	35833802	6628	C12H8	8	C12F12,C12F53,C12F12,C12F66,C12F12,C12F53,C12F12,C12F76	hor_12_2(S1C12H1L)	2581653	active	8
chr12	36233843	36240636	6793	C12H8	8	C12F12,C12F53,C12F12,C12F66,C12F12,C12F53,C12F12,C12F76	hor_12_2(S1C12H1L)	2581653	active	8
chr12	35801043	35809363	8320	C12H8	8	C12F12,C12F53,C12F12,C12F66,C12F12,C12F53,C12F12,C12F76	hor_12_2(S1C12H1L)	2581653	active	8
chr12	34702692	34712713	10021	C12H8	8	C12F12,C12F53,C12F12,C12F66,C12F12,C12F53,C12F12,C12F76	hor_12_2(S1C12H1L)	2581653	active	8
chr12	35852636	35860620	7984	C12H8	8	C12F12,C12F53,C12F12,C12F66,C12F12,C12F53,C12F12,C12F76	hor_12_2(S1C12H1L)	2581653	active	8
chr12	36678860	36685826	6966	C12H8	8	C12F12,C12F53,C12F12,C12F66,C12F12,C12F53,C12F12,C12F76	hor_12_2(S1C12H1L)	2581653	active	8
chr12	34760094	34767569	7475	C12H8	8	C12F12,C12F53,C12F12,C12F66,C12F12,C12F53,C12F12,C12F76	hor_12_2(S1C12H1L)	2581653	active	8
chr12	36285629	36294971	9342	C12H8	8	C12F12,C12F53,C12F12,C12F66,C12F12,C12F53,C12F12,C12F76	hor_12_2(S1C12H1L)	2581653	active	8
chr12	36181531	36192405	10874	C12H8	8	C12F12,C12F53,C12F12,C12F66,C12F12,C12F53,C12F12,C12F76	hor_12_2(S1C12H1L)	2581653	active	8
chr12	36711465	36726233	14768	C12H8	8	C12F12,C12F53,C12F12,C12F66,C12F12,C12F53,C12F12,C12F76	hor_12_2(S1C12H1L)	2581653	active	8
chr12	36630301	36638283	7982	C12H8	8	C12F12,C12F53,C12F12,C12F66,C12F12,C12F53,C12F12,C12F76	hor_12_2(S1C12H1L)	2581653	active	8
chr12	36334539	36353552	19013	C12H8	8	C12F12,C12F53,C12F12,C12F66,C12F12,C12F53,C12F12,C12F76	hor_12_2(S1C12H1L)	2581653	active	8
chr12	35397753	35419490	21737	C12H8	8	C12F12,C12F53,C12F12,C12F66,C12F12,C12F53,C12F12,C12F76	hor_12_2(S1C12H1L)	2581653	active	8
chr12	37164982	37188073	23091	C12H8	8	C12F12,C12F53,C12F12,C12F66,C12F12,C12F53,C12F12,C12F76	hor_12_2(S1C12H1L)	2581653	active	8
chr12	36778687	36789043	10356	C12H8	8	C12F12,C12F53,C12F12,C12F66,C12F12,C12F53,C12F12,C12F76	hor_12_2(S1C12H1L)	2581653	active	8
chr12	36400736	36411772	11036	C12H8	8	C12F12,C12F53,C12F12,C12F66,C12F12,C12F53,C12F12,C12F76	hor_12_2(S1C12H1L)	2581653	active	8
chr12	36242161	36251667	9506	C12H8	8	C12F12,C12F53,C12F12,C12F66,C12F12,C12F53,C12F12,C12F76	hor_12_2(S1C12H1L)	2581653	active	8
chr12	36416357	36423322	6965	C12H8	8	C12F12,C12F53,C12F12,C12F66,C12F12,C12F53,C12F12,C12F76	hor_12_2(S1C12H1L)	2581653	active	8
chr12	35540554	35547179	6625	C12H8	8	C12F12,C12F53,C12F12,C12F66,C12F12,C12F53,C12F12,C12F76	hor_12_2(S1C12H1L)	2581653	active	8
chr12	36430623	36439287	8664	C12H8	8	C12F12,C12F53,C12F12,C12F66,C12F12,C12F53,C12F12,C12F76	hor_12_2(S1C12H1L)	2581653	active	8
chr12	36834361	36846414	12053	C12H8	8	C12F12,C12F53,C12F12,C12F66,C12F12,C12F53,C12F12,C12F76	hor_12_2(S1C12H1L)	2581653	active	8
chr12	35777951	35784918	6967	C12H8	8	C12F12,C12F53,C12F12,C12F66,C12F12,C12F53,C12F12,C12F76	hor_12_2(S1C12H1L)	2581653	active	8
chr12	36849977	36864061	14084	C12H8	8	C12F12,C12F53,C12F12,C12F66,C12F12,C12F53,C12F12,C12F76	hor_12_2(S1C12H1L)	2581653	active	8
chr12	35334590	35376867	42277	C12H8	8	C12F12,C12F53,C12F12,C12F66,C12F12,C12F53,C12F12,C12F76	hor_12_2(S1C12H1L)	2581653	active	8
chr12	35603037	35629702	26665	C12H8	8	C12F12,C12F53,C12F12,C12F66,C12F12,C12F53,C12F12,C12F76	hor_12_2(S1C12H1L)	2581653	active	8
chr12	36506350	36512299	5949	C12H8	8	C12F12,C12F53,C12F12,C12F66,C12F12,C12F53,C12F12,C12F76	hor_12_2(S1C12H1L)	2581653	active	8
chr12	35632587	35643967	11380	C12H8	8	C12F12,C12F53,C12F12,C12F66,C12F12,C12F53,C12F12,C12F76	hor_12_2(S1C12H1L)	2581653	active	8
chr12	36518581	36524867	6286	C12H8	8	C12F12,C12F53,C12F12,C12F66,C12F12,C12F53,C12F12,C12F76	hor_12_2(S1C12H1L)	2581653	active	8
chr12	35695081	35713931	18850	C12H8	8	C12F12,C12F53,C12F12,C12F66,C12F12,C12F53,C12F12,C12F76	hor_12_2(S1C12H1L)	2581653	active	8
chr12	36533526	36553392	19866	C12H8	8	C12F12,C12F53,C12F12,C12F66,C12F12,C12F53,C12F12,C12F76	hor_12_2(S1C12H1L)	2581653	active	8
chr12	35747044	35765895	18851	C12H8	8	C12F12,C12F53,C12F12,C12F66,C12F12,C12F53,C12F12,C12F76	hor_12_2(S1C12H1L)	2581653	active	8
chr12	36559328	36566291	6963	C12H8	8	C12F12,C12F53,C12F12,C12F66,C12F12,C12F53,C12F12,C12F76	hor_12_2(S1C12H1L)	2581653	active	8
chr12	35772176	35777612	5436	C12H8	8	C12F12,C12F53,C12F12,C12F66,C12F12,C12F53,C12F12,C12F76	hor_12_2(S1C12H1L)	2581653	active	8
chr12	36589552	36596176	6624	C12H8	8	C12F12,C12F53,C12F12,C12F66,C12F12,C12F53,C12F12,C12F76	hor_12_2(S1C12H1L)	2581653	active	8
chr12	36688710	36710786	22076	C12H8	8	C12F12,C12F53,C12F12,C12F66,C12F12,C12F53,C12F12,C12F76	hor_12_2(S1C12H1L)	2581653	active	8
chr12	36600075	36606189	6114	C12H8	8	C12F12,C12F53,C12F12,C12F66,C12F12,C12F53,C12F12,C12F76	hor_12_2(S1C12H1L)	2581653	active	8
chr12	37112845	37129823	16978	C12H8	8	C12F12,C12F53,C12F12,C12F66,C12F12,C12F53,C12F12,C12F76	hor_12_2(S1C12H1L)	2581653	active	8
chr12	37010042	37015984	5942	C12H8	8	C12F12,C12F53,C12F12,C12F66,C12F12,C12F53,C12F12,C12F76	hor_12_2(S1C12H1L)	2581653	active	8
chr12	36205991	36221107	15116	C12H8	8	C12F12,C12F53,C12F12,C12F66,C12F12,C12F53,C12F12,C12F76	hor_12_2(S1C12H1L)	2581653	active	8
chr12	36638788	36651691	12903	C12H8	8	C12F12,C12F53,C12F12,C12F66,C12F12,C12F53,C12F12,C12F76	hor_12_2(S1C12H1L)	2581653	active	8
chr12	34694201	34700490	6289	C12H8	8	C12F12,C12F53,C12F12,C12F66,C12F12,C12F53,C12F12,C12F76	hor_12_2(S1C12H1L)	2581653	active	8
chr12	36652370	36660691	8321	C12H8	8	C12F12,C12F53,C12F12,C12F66,C12F12,C12F53,C12F12,C12F76	hor_12_2(S1C12H1L)	2581653	active	8
chr12	35836004	35844495	8491	C12H8	8	C12F12,C12F53,C12F12,C12F66,C12F12,C12F53,C12F12,C12F76	hor_12_2(S1C12H1L)	2581653	active	8
chr12	36666290	36672918	6628	C12H8	8	C12F12,C12F53,C12F12,C12F66,C12F12,C12F53,C12F12,C12F76	hor_12_2(S1C12H1L)	2581653	active	8
chr12	36003741	36023945	20204	C12H8	8	C12F12,C12F53,C12F12,C12F66,C12F12,C12F53,C12F12,C12F76	hor_12_2(S1C12H1L)	2581653	active	8
chr12	37070134	37078788	8654	C12H8	8	C12F12,C12F53,C12F12,C12F66,C12F12,C12F53,C12F12,C12F76	hor_12_2(S1C12H1L)	2581653	active	8
chr12	35871652	35878277	6625	C12H8	8	C12F12,C12F53,C12F12,C12F66,C12F12,C12F53,C12F12,C12F76	hor_12_2(S1C12H1L)	2581653	active	8
chr12	36982915	36989531	6616	C12H8	8	C12F12,C12F53,C12F12,C12F66,C12F12,C12F53,C12F12,C12F76	hor_12_2(S1C12H1L)	2581653	active	8
chr12	35890671	35935000	44329	C12H8	8	C12F12,C12F53,C12F12,C12F66,C12F12,C12F53,C12F12,C12F76	hor_12_2(S1C12H1L)	2581653	active	8
chr12	36994443	37006487	12044	C12H8	8	C12F12,C12F53,C12F12,C12F66,C12F12,C12F53,C12F12,C12F76	hor_12_2(S1C12H1L)	2581653	active	8
chr12	35945013	35951980	6967	C12H8	8	C12F12,C12F53,C12F12,C12F66,C12F12,C12F53,C12F12,C12F76	hor_12_2(S1C12H1L)	2581653	active	8
chr12	36726738	36735055	8317	C12H8	8	C12F12,C12F53,C12F12,C12F66,C12F12,C12F53,C12F12,C12F76	hor_12_2(S1C12H1L)	2581653	active	8
chr12	35975567	35981340	5773	C12H8	8	C12F12,C12F53,C12F12,C12F66,C12F12,C12F53,C12F12,C12F76	hor_12_2(S1C12H1L)	2581653	active	8
chr12	37085385	37091656	6271	C12H8	8	C12F12,C12F53,C12F12,C12F66,C12F12,C12F53,C12F12,C12F76	hor_12_2(S1C12H1L)	2581653	active	8
chr12	35989477	35996102	6625	C12H8	8	C12F12,C12F53,C12F12,C12F66,C12F12,C12F53,C12F12,C12F76	hor_12_2(S1C12H1L)	2581653	active	8
chr12	37190951	37199609	8658	C12H8	8	C12F12,C12F53,C12F12,C12F66,C12F12,C12F53,C12F12,C12F76	hor_12_2(S1C12H1L)	2581653	active	8
chr12	36807209	36819262	12053	C12H8	8	C12F12,C12F53,C12F12,C12F66,C12F12,C12F53,C12F12,C12F76	hor_12_2(S1C12H1L)	2581653	active	8
chr12	36910008	36926636	16628	C12H8	8	C12F12,C12F53,C12F12,C12F66,C12F12,C12F53,C12F12,C12F76	hor_12_2(S1C12H1L)	2581653	active	8
chr12	36028528	36041268	12740	C12H8	8	C12F12,C12F53,C12F12,C12F66,C12F12,C12F53,C12F12,C12F76	hor_12_2(S1C12H1L)	2581653	active	8
chr12	36827576	36834195	6619	C12H8	8	C12F12,C12F53,C12F12,C12F66,C12F12,C12F53,C12F12,C12F76	hor_12_2(S1C12H1L)	2581653	active	8
chr12	34880866	34898693	17827	C12H8	8	C12F12,C12F53,C12F12,C12F66,C12F12,C12F53,C12F12,C12F76	hor_12_2(S1C12H1L)	2581653	active	8
chr12	34724767	34733432	8665	C12H8	8	C12F12,C12F53,C12F12,C12F66,C12F12,C12F53,C12F12,C12F76	hor_12_2(S1C12H1L)	2581653	active	8
chr12	34631365	34654298	22933	C12H8	8	C12F12,C12F53,C12F12,C12F66,C12F12,C12F53,C12F12,C12F76	hor_12_2(S1C12H1L)	2581653	active	8
chr12	35792216	35800538	8322	C12H8	8	C12F12,C12F53,C12F12,C12F66,C12F12,C12F53,C12F12,C12F76	hor_12_2(S1C12H1L)	2581653	active	8
chr12	36093056	36099002	5946	C12H8	8	C12F12,C12F53,C12F12,C12F66,C12F12,C12F53,C12F12,C12F76	hor_12_2(S1C12H1L)	2581653	active	8
chr12	37053111	37060745	7634	C12H8	8	C12F12,C12F53,C12F12,C12F66,C12F12,C12F53,C12F12,C12F76	hor_12_2(S1C12H1L)	2581653	active	8
chr12	35427129	35460238	33109	C12H8	8	C12F12,C12F53,C12F12,C12F66,C12F12,C12F53,C12F12,C12F76	hor_12_2(S1C12H1L)	2581653	active	8
chr12	36927311	36933588	6277	C12H8	8	C12F12,C12F53,C12F12,C12F66,C12F12,C12F53,C12F12,C12F76	hor_12_2(S1C12H1L)	2581653	active	8
chr12	36125658	36145871	20213	C12H8	8	C12F12,C12F53,C12F12,C12F66,C12F12,C12F53,C12F12,C12F76	hor_12_2(S1C12H1L)	2581653	active	8
chr12	36962572	36970539	7967	C12H8	8	C12F12,C12F53,C12F12,C12F66,C12F12,C12F53,C12F12,C12F76	hor_12_2(S1C12H1L)	2581653	active	8
chr12	37135769	37159036	23267	C12H8	8	C12F12,C12F53,C12F12,C12F66,C12F12,C12F53,C12F12,C12F76	hor_12_2(S1C12H1L)	2581653	active	8
chr13	15557679	15570421	12742	C13H11	11	C13F30,C13F46,C13F34,C13F49,C13F62,C13F40,C13F34,C13F49,C13F69,C13F62,C13F40	hor_13_3(S2C13/21H1L)	1950699	active	11
chr13	15587752	15604241	16489	C13H11	11	C13F30,C13F46,C13F34,C13F49,C13F62,C13F40,C13F34,C13F49,C13F69,C13F62,C13F40	hor_13_3(S2C13/21H1L)	1950699	active	11
chr13	15613082	15637047	23965	C13H11	11	C13F30,C13F46,C13F34,C13F49,C13F62,C13F40,C13F34,C13F49,C13F69,C13F62,C13F40	hor_13_3(S2C13/21H1L)	1950699	active	11
chr13	17007123	17031764	24641	C13H11	11	C13F30,C13F46,C13F34,C13F49,C13F62,C13F40,C13F34,C13F49,C13F69,C13F62,C13F40	hor_13_3(S2C13/21H1L)	1950699	active	11
chr13	16221151	16230156	9005	C13H11	11	C13F30,C13F46,C13F34,C13F49,C13F62,C13F40,C13F34,C13F49,C13F69,C13F62,C13F40	hor_13_3(S2C13/21H1L)	1950699	active	11
chr13	17100767	17110455	9688	C13H11	11	C13F30,C13F46,C13F34,C13F49,C13F62,C13F40,C13F34,C13F49,C13F69,C13F62,C13F40	hor_13_3(S2C13/21H1L)	1950699	active	11
chr13	15883485	15896227	12742	C13H11	11	C13F30,C13F46,C13F34,C13F49,C13F62,C13F40,C13F34,C13F49,C13F69,C13F62,C13F40	hor_13_3(S2C13/21H1L)	1950699	active	11
chr13	16516871	16529616	12745	C13H11	11	C13F30,C13F46,C13F34,C13F49,C13F62,C13F40,C13F34,C13F49,C13F69,C13F62,C13F40	hor_13_3(S2C13/21H1L)	1950699	active	11
chr13	16367307	16376314	9007	C13H11	11	C13F30,C13F46,C13F34,C13F49,C13F62,C13F40,C13F34,C13F49,C13F69,C13F62,C13F40	hor_13_3(S2C13/21H1L)	1950699	active	11
chr13	16093513	16102516	9003	C13H11	11	C13F30,C13F46,C13F34,C13F49,C13F62,C13F40,C13F34,C13F49,C13F69,C13F62,C13F40	hor_13_3(S2C13/21H1L)	1950699	active	11
chr13	15728834	15737835	9001	C13H11	11	C13F30,C13F46,C13F34,C13F49,C13F62,C13F40,C13F34,C13F49,C13F69,C13F62,C13F40	hor_13_3(S2C13/21H1L)	1950699	active	11
chr13	15745480	15763157	17677	C13H11	11	C13F30,C13F46,C13F34,C13F49,C13F62,C13F40,C13F34,C13F49,C13F69,C13F62,C13F40	hor_13_3(S2C13/21H1L)	1950699	active	11
chr13	15840316	15851195	10879	C13H11	11	C13F30,C13F46,C13F34,C13F49,C13F62,C13F40,C13F34,C13F49,C13F69,C13F62,C13F40	hor_13_3(S2C13/21H1L)	1950699	active	11
chr13	17472970	17480786	7816	C13H11	11	C13F30,C13F46,C13F34,C13F49,C13F62,C13F40,C13F34,C13F49,C13F69,C13F62,C13F40	hor_13_3(S2C13/21H1L)	1950699	active	11
chr13	15805640	15814819	9179	C13H11	11	C13F30,C13F46,C13F34,C13F49,C13F62,C13F40,C13F34,C13F49,C13F69,C13F62,C13F40	hor_13_3(S2C13/21H1L)	1950699	active	11
chr13	16180189	16189194	9005	C13H11	11	C13F30,C13F46,C13F34,C13F49,C13F62,C13F40,C13F34,C13F49,C13F69,C13F62,C13F40	hor_13_3(S2C13/21H1L)	1950699	active	11
chr13	17343786	17354665	10879	C13H11	11	C13F30,C13F46,C13F34,C13F49,C13F62,C13F40,C13F34,C13F49,C13F69,C13F62,C13F40	hor_13_3(S2C13/21H1L)	1950699	active	11
chr13	15853916	15864794	10878	C13H11	11	C13F30,C13F46,C13F34,C13F49,C13F62,C13F40,C13F34,C13F49,C13F69,C13F62,C13F40	hor_13_3(S2C13/21H1L)	1950699	active	11
chr13	16044735	16053742	9007	C13H11	11	C13F30,C13F46,C13F34,C13F49,C13F62,C13F40,C13F34,C13F49,C13F69,C13F62,C13F40	hor_13_3(S2C13/21H1L)	1950699	active	11
chr13	16812352	16822040	9688	C13H11	11	C13F30,C13F46,C13F34,C13F49,C13F62,C13F40,C13F34,C13F49,C13F69,C13F62,C13F40	hor_13_3(S2C13/21H1L)	1950699	active	11
chr13	16113223	16125966	12743	C13H11	11	C13F30,C13F46,C13F34,C13F49,C13F62,C13F40,C13F34,C13F49,C13F69,C13F62,C13F40	hor_13_3(S2C13/21H1L)	1950699	active	11
chr13	16605095	16614104	9009	C13H11	11	C13F30,C13F46,C13F34,C13F49,C13F62,C13F40,C13F34,C13F49,C13F69,C13F62,C13F40	hor_13_3(S2C13/21H1L)	1950699	active	11
chr13	16141437	16149252	7815	C13H11	11	C13F30,C13F46,C13F34,C13F49,C13F62,C13F40,C13F34,C13F49,C13F69,C13F62,C13F40	hor_13_3(S2C13/21H1L)	1950699	active	11
chr13	15929536	15947211	17675	C13H11	11	C13F30,C13F46,C13F34,C13F49,C13F62,C13F40,C13F34,C13F49,C13F69,C13F62,C13F40	hor_13_3(S2C13/21H1L)	1950699	active	11
chr13	16400793	16409798	9005	C13H11	11	C13F30,C13F46,C13F34,C13F49,C13F62,C13F40,C13F34,C13F49,C13F69,C13F62,C13F40	hor_13_3(S2C13/21H1L)	1950699	active	11
chr13	16715478	16728903	13425	C13H11	11	C13F30,C13F46,C13F34,C13F49,C13F62,C13F40,C13F34,C13F49,C13F69,C13F62,C13F40	hor_13_3(S2C13/21H1L)	1950699	active	11
chr13	16103367	16112372	9005	C13H11	11	C13F30,C13F46,C13F34,C13F49,C13F62,C13F40,C13F34,C13F49,C13F69,C13F62,C13F40	hor_13_3(S2C13/21H1L)	1950699	active	11
chr13	17413821	17422830	9009	C13H11	11	C13F30,C13F46,C13F34,C13F49,C13F62,C13F40,C13F34,C13F49,C13F69,C13F62,C13F40	hor_13_3(S2C13/21H1L)	1950699	active	11
chr13	17484189	17494723	10534	C13H15	15	C13F34,C13F49,C13F62,C13F43,C13F34,C13F49,C13F69,C13F62,C13F40,C13F30,C13F46,C13F34,C13F49,C13F62,C13F43	hor_13_3(S2C13/21H1L)	1950699	active	11
chr13	16335527	16349294	13767	C13H18	18	C13F30,C13F46,C13F34,C13F49,C13F62,C13F43,C13F34,C13F49,C13F69,C13F62,C13F40,C13F30,C13F46,C13F34,C13F49,C13F69,C13F62,C13F40	hor_13_3(S2C13/21H1L)	1950699	active	11
chr13	17040603	17054368	13765	C13H18	18	C13F30,C13F46,C13F34,C13F49,C13F62,C13F43,C13F34,C13F49,C13F69,C13F62,C13F40,C13F30,C13F46,C13F34,C13F49,C13F69,C13F62,C13F40	hor_13_3(S2C13/21H1L)	1950699	active	11
chr13	15819408	15835045	15637	C13H18	18	C13F30,C13F46,C13F34,C13F49,C13F62,C13F43,C13F34,C13F49,C13F69,C13F62,C13F40,C13F30,C13F46,C13F34,C13F49,C13F69,C13F62,C13F40	hor_13_3(S2C13/21H1L)	1950699	active	11
chr13	16753038	16766803	13765	C13H18	18	C13F30,C13F46,C13F34,C13F49,C13F62,C13F43,C13F34,C13F49,C13F69,C13F62,C13F40,C13F30,C13F46,C13F34,C13F49,C13F69,C13F62,C13F40	hor_13_3(S2C13/21H1L)	1950699	active	11
chr13	17373196	17401071	27875	C13H18	18	C13F30,C13F46,C13F34,C13F49,C13F62,C13F43,C13F34,C13F49,C13F69,C13F62,C13F40,C13F30,C13F46,C13F34,C13F49,C13F69,C13F62,C13F40	hor_13_3(S2C13/21H1L)	1950699	active	11
chr13	16248007	16275192	27185	C13H18	18	C13F30,C13F46,C13F34,C13F49,C13F62,C13F43,C13F34,C13F49,C13F69,C13F62,C13F40,C13F30,C13F46,C13F34,C13F49,C13F69,C13F62,C13F40	hor_13_3(S2C13/21H1L)	1950699	active	11
chr13	16586737	16603564	16827	C13H18	18	C13F30,C13F46,C13F34,C13F49,C13F62,C13F43,C13F34,C13F49,C13F69,C13F62,C13F40,C13F30,C13F46,C13F34,C13F49,C13F69,C13F62,C13F40	hor_13_3(S2C13/21H1L)	1950699	active	11
chr13	15764688	15780317	15629	C13H18	18	C13F30,C13F46,C13F34,C13F49,C13F62,C13F43,C13F34,C13F49,C13F69,C13F62,C13F40,C13F30,C13F46,C13F34,C13F49,C13F69,C13F62,C13F40	hor_13_3(S2C13/21H1L)	1950699	active	11
chr13	15792892	15805469	12577	C13H18	18	C13F30,C13F46,C13F34,C13F49,C13F62,C13F43,C13F34,C13F49,C13F69,C13F62,C13F40,C13F30,C13F46,C13F34,C13F49,C13F69,C13F62,C13F40	hor_13_3(S2C13/21H1L)	1950699	active	11
chr13	11160982	11181400	20418	C13H23	23	C13F6,C13F6,C13F6,C13F6,C13F6,C13F61,C13F6,C13F6,C13F6,C13F72,C13F6,C13F6,C13F6,C13F6,C13F6,C13F6,C13F6,C13F6,C13F6,C13F6,C13F6,C13F6,C13F6	hor_13_1(S4/6C13/14/21H1)	35909	inactive	23
chr13	15714388	15723057	8669	C13H7	7	C13F30,C13F46,C13F34,C13F49,C13F69,C13F62,C13F40	hor_13_3(S2C13/21H1L)	1950699	active	11
chr13	16004279	16012948	8669	C13H7	7	C13F30,C13F46,C13F34,C13F49,C13F69,C13F62,C13F40	hor_13_3(S2C13/21H1L)	1950699	active	11
chr13	16038785	16044735	5950	C13H7	7	C13F30,C13F46,C13F34,C13F49,C13F69,C13F62,C13F40	hor_13_3(S2C13/21H1L)	1950699	active	11
chr13	15870061	15875160	5099	C13H7	7	C13F30,C13F46,C13F34,C13F49,C13F69,C13F62,C13F40	hor_13_3(S2C13/21H1L)	1950699	active	11
chr13	15708948	15714047	5099	C13H7	7	C13F30,C13F46,C13F34,C13F49,C13F69,C13F62,C13F40	hor_13_3(S2C13/21H1L)	1950699	active	11
chr13	15915602	15920697	5095	C13H7	7	C13F30,C13F46,C13F34,C13F49,C13F69,C13F62,C13F40	hor_13_3(S2C13/21H1L)	1950699	active	11
chr13	16071589	16076688	5099	C13H7	7	C13F30,C13F46,C13F34,C13F49,C13F69,C13F62,C13F40	hor_13_3(S2C13/21H1L)	1950699	active	11
chr13	15924776	15929536	4760	C13H7	7	C13F30,C13F46,C13F34,C13F49,C13F69,C13F62,C13F40	hor_13_3(S2C13/21H1L)	1950699	active	11
chr13	15693309	15701978	8669	C13H7	7	C13F30,C13F46,C13F34,C13F49,C13F69,C13F62,C13F40	hor_13_3(S2C13/21H1L)	1950699	active	11
chr13	15702319	15708607	6288	C13H7	7	C13F30,C13F46,C13F34,C13F49,C13F69,C13F62,C13F40	hor_13_3(S2C13/21H1L)	1950699	active	11
chr13	16129367	16138036	8669	C13H7	7	C13F30,C13F46,C13F34,C13F49,C13F69,C13F62,C13F40	hor_13_3(S2C13/21H1L)	1950699	active	11
chr13	16384643	16396882	12239	C13H7	7	C13F30,C13F46,C13F34,C13F49,C13F69,C13F62,C13F40	hor_13_3(S2C13/21H1L)	1950699	active	11
chr13	16169989	16177468	7479	C13H7	7	C13F30,C13F46,C13F34,C13F49,C13F69,C13F62,C13F40	hor_13_3(S2C13/21H1L)	1950699	active	11
chr13	16419317	16429176	9859	C13H7	7	C13F30,C13F46,C13F34,C13F49,C13F69,C13F62,C13F40	hor_13_3(S2C13/21H1L)	1950699	active	11
chr13	16197523	16203812	6289	C13H7	7	C13F30,C13F46,C13F34,C13F49,C13F69,C13F62,C13F40	hor_13_3(S2C13/21H1L)	1950699	active	11
chr13	15644016	15649115	5099	C13H7	7	C13F30,C13F46,C13F34,C13F49,C13F69,C13F62,C13F40	hor_13_3(S2C13/21H1L)	1950699	active	11
chr13	15669681	15677159	7478	C13H7	7	C13F30,C13F46,C13F34,C13F49,C13F69,C13F62,C13F40	hor_13_3(S2C13/21H1L)	1950699	active	11
chr13	16053915	16060882	6967	C13H7	7	C13F30,C13F46,C13F34,C13F49,C13F69,C13F62,C13F40	hor_13_3(S2C13/21H1L)	1950699	active	11
chr13	16066149	16071248	5099	C13H7	7	C13F30,C13F46,C13F34,C13F49,C13F69,C13F62,C13F40	hor_13_3(S2C13/21H1L)	1950699	active	11
chr13	16276721	16281820	5099	C13H7	7	C13F30,C13F46,C13F34,C13F49,C13F69,C13F62,C13F40	hor_13_3(S2C13/21H1L)	1950699	active	11
chr13	16282159	16294398	12239	C13H7	7	C13F30,C13F46,C13F34,C13F49,C13F69,C13F62,C13F40	hor_13_3(S2C13/21H1L)	1950699	active	11
chr13	16302725	16311394	8669	C13H7	7	C13F30,C13F46,C13F34,C13F49,C13F69,C13F62,C13F40	hor_13_3(S2C13/21H1L)	1950699	active	11
chr13	15953672	15968274	14602	C13H7	7	C13F30,C13F46,C13F34,C13F49,C13F69,C13F62,C13F40	hor_13_3(S2C13/21H1L)	1950699	active	11
chr13	17252536	17257635	5099	C13H7	7	C13F30,C13F46,C13F34,C13F49,C13F69,C13F62,C13F40	hor_13_3(S2C13/21H1L)	1950699	active	11
chr13	17260524	17269193	8669	C13H7	7	C13F30,C13F46,C13F34,C13F49,C13F69,C13F62,C13F40	hor_13_3(S2C13/21H1L)	1950699	active	11
chr13	17274458	17279555	5097	C13H7	7	C13F30,C13F46,C13F34,C13F49,C13F69,C13F62,C13F40	hor_13_3(S2C13/21H1L)	1950699	active	11
chr13	16015157	16021446	6289	C13H7	7	C13F30,C13F46,C13F34,C13F49,C13F69,C13F62,C13F40	hor_13_3(S2C13/21H1L)	1950699	active	11
chr13	17294506	17299605	5099	C13H7	7	C13F30,C13F46,C13F34,C13F49,C13F69,C13F62,C13F40	hor_13_3(S2C13/21H1L)	1950699	active	11
chr13	16459423	16465712	6289	C13H7	7	C13F30,C13F46,C13F34,C13F49,C13F69,C13F62,C13F40	hor_13_3(S2C13/21H1L)	1950699	active	11
chr13	16477609	16482708	5099	C13H7	7	C13F30,C13F46,C13F34,C13F49,C13F69,C13F62,C13F40	hor_13_3(S2C13/21H1L)	1950699	active	11
chr13	15680559	15685658	5099	C13H7	7	C13F30,C13F46,C13F34,C13F49,C13F69,C13F62,C13F40	hor_13_3(S2C13/21H1L)	1950699	active	11
chr13	17115557	17120656	5099	C13H7	7	C13F30,C13F46,C13F34,C13F49,C13F69,C13F62,C13F40	hor_13_3(S2C13/21H1L)	1950699	active	11
chr13	15901494	15906593	5099	C13H7	7	C13F30,C13F46,C13F34,C13F49,C13F69,C13F62,C13F40	hor_13_3(S2C13/21H1L)	1950699	active	11
chr13	16536587	16541686	5099	C13H7	7	C13F30,C13F46,C13F34,C13F49,C13F69,C13F62,C13F40	hor_13_3(S2C13/21H1L)	1950699	active	11
chr13	16551207	16563446	12239	C13H7	7	C13F30,C13F46,C13F34,C13F49,C13F69,C13F62,C13F40	hor_13_3(S2C13/21H1L)	1950699	active	11
chr13	16330089	16335188	5099	C13H7	7	C13F30,C13F46,C13F34,C13F49,C13F69,C13F62,C13F40	hor_13_3(S2C13/21H1L)	1950699	active	11
chr13	17428611	17433710	5099	C13H7	7	C13F30,C13F46,C13F34,C13F49,C13F69,C13F62,C13F40	hor_13_3(S2C13/21H1L)	1950699	active	11
chr13	15968614	15986430	17816	C13H7	7	C13F30,C13F46,C13F34,C13F49,C13F69,C13F62,C13F40	hor_13_3(S2C13/21H1L)	1950699	active	11
chr13	15989831	15999690	9859	C13H7	7	C13F30,C13F46,C13F34,C13F49,C13F69,C13F62,C13F40	hor_13_3(S2C13/21H1L)	1950699	active	11
chr13	16664826	16674685	9859	C13H7	7	C13F30,C13F46,C13F34,C13F49,C13F69,C13F62,C13F40	hor_13_3(S2C13/21H1L)	1950699	active	11
chr13	16689812	16697291	7479	C13H7	7	C13F30,C13F46,C13F34,C13F49,C13F69,C13F62,C13F40	hor_13_3(S2C13/21H1L)	1950699	active	11
chr13	16029095	16034194	5099	C13H7	7	C13F30,C13F46,C13F34,C13F49,C13F69,C13F62,C13F40	hor_13_3(S2C13/21H1L)	1950699	active	11
chr13	16210951	16218430	7479	C13H7	7	C13F30,C13F46,C13F34,C13F49,C13F69,C13F62,C13F40	hor_13_3(S2C13/21H1L)	1950699	active	11
chr13	16485257	16490356	5099	C13H7	7	C13F30,C13F46,C13F34,C13F49,C13F69,C13F62,C13F40	hor_13_3(S2C13/21H1L)	1950699	active	11
chr13	16827142	16832241	5099	C13H7	7	C13F30,C13F46,C13F34,C13F49,C13F69,C13F62,C13F40	hor_13_3(S2C13/21H1L)	1950699	active	11
chr13	16841250	16853489	12239	C13H7	7	C13F30,C13F46,C13F34,C13F49,C13F69,C13F62,C13F40	hor_13_3(S2C13/21H1L)	1950699	active	11
chr13	16856886	16861983	5097	C13H7	7	C13F30,C13F46,C13F34,C13F49,C13F69,C13F62,C13F40	hor_13_3(S2C13/21H1L)	1950699	active	11
chr13	16876934	16883221	6287	C13H7	7	C13F30,C13F46,C13F34,C13F49,C13F69,C13F62,C13F40	hor_13_3(S2C13/21H1L)	1950699	active	11
chr13	16895114	16900211	5097	C13H7	7	C13F30,C13F46,C13F34,C13F49,C13F69,C13F62,C13F40	hor_13_3(S2C13/21H1L)	1950699	active	11
chr13	16903612	16908709	5097	C13H7	7	C13F30,C13F46,C13F34,C13F49,C13F69,C13F62,C13F40	hor_13_3(S2C13/21H1L)	1950699	active	11
chr13	16929272	16934371	5099	C13H7	7	C13F30,C13F46,C13F34,C13F49,C13F69,C13F62,C13F40	hor_13_3(S2C13/21H1L)	1950699	active	11
chr13	16934710	16939808	5098	C13H7	7	C13F30,C13F46,C13F34,C13F49,C13F69,C13F62,C13F40	hor_13_3(S2C13/21H1L)	1950699	active	11
chr13	16946949	16956808	9859	C13H7	7	C13F30,C13F46,C13F34,C13F49,C13F69,C13F62,C13F40	hor_13_3(S2C13/21H1L)	1950699	active	11
chr13	16962079	16971938	9859	C13H7	7	C13F30,C13F46,C13F34,C13F49,C13F69,C13F62,C13F40	hor_13_3(S2C13/21H1L)	1950699	active	11
chr13	16987065	16994544	7479	C13H7	7	C13F30,C13F46,C13F34,C13F49,C13F69,C13F62,C13F40	hor_13_3(S2C13/21H1L)	1950699	active	11
chr13	17310310	17315409	5099	C13H7	7	C13F30,C13F46,C13F34,C13F49,C13F69,C13F62,C13F40	hor_13_3(S2C13/21H1L)	1950699	active	11
chr13	17321866	17326963	5097	C13H7	7	C13F30,C13F46,C13F34,C13F49,C13F69,C13F62,C13F40	hor_13_3(S2C13/21H1L)	1950699	active	11
chr13	16237807	16246476	8669	C13H7	7	C13F30,C13F46,C13F34,C13F49,C13F69,C13F62,C13F40	hor_13_3(S2C13/21H1L)	1950699	active	11
chr13	16504803	16512282	7479	C13H7	7	C13F30,C13F46,C13F34,C13F49,C13F69,C13F62,C13F40	hor_13_3(S2C13/21H1L)	1950699	active	11
chr13	17129665	17141904	12239	C13H7	7	C13F30,C13F46,C13F34,C13F49,C13F69,C13F62,C13F40	hor_13_3(S2C13/21H1L)	1950699	active	11
chr13	17181831	17186928	5097	C13H7	7	C13F30,C13F46,C13F34,C13F49,C13F69,C13F62,C13F40	hor_13_3(S2C13/21H1L)	1950699	active	11
chr13	17211737	17216835	5098	C13H7	7	C13F30,C13F46,C13F34,C13F49,C13F69,C13F62,C13F40	hor_13_3(S2C13/21H1L)	1950699	active	11
chr13	17223976	17231455	7479	C13H7	7	C13F30,C13F46,C13F34,C13F49,C13F69,C13F62,C13F40	hor_13_3(S2C13/21H1L)	1950699	active	11
chr13	16568037	16573136	5099	C13H7	7	C13F30,C13F46,C13F34,C13F49,C13F69,C13F62,C13F40	hor_13_3(S2C13/21H1L)	1950699	active	11
chr13	17451217	17457505	6288	C13H7	7	C13F30,C13F46,C13F34,C13F49,C13F69,C13F62,C13F40	hor_13_3(S2C13/21H1L)	1950699	active	11
chr13	16645619	16659555	13936	C13H7	7	C13F30,C13F46,C13F34,C13F49,C13F69,C13F62,C13F40	hor_13_3(S2C13/21H1L)	1950699	active	11
chr13	17287200	17292299	5099	C13H7	7	C13F30,C13F46,C13F34,C13F49,C13F69,C13F62,C13F40	hor_13_3(S2C13/21H1L)	1950699	active	11
chr13	17358066	17363165	5099	C13H7	7	C13F30,C13F46,C13F34,C13F49,C13F69,C13F62,C13F40	hor_13_3(S2C13/21H1L)	1950699	active	11
chr13	17334099	17339197	5098	C13H7	7	C13F30,C13F46,C13F34,C13F49,C13F69,C13F62,C13F40	hor_13_3(S2C13/21H1L)	1950699	active	11
chr13	17403282	17408381	5099	C13H7	7	C13F30,C13F46,C13F34,C13F49,C13F69,C13F62,C13F40	hor_13_3(S2C13/21H1L)	1950699	active	11
chr14	10781080	10794365	13285	C14H16	16	C14F25,C14F56,C14F30,C14F71,C14F44,C14F91,C14F37,C14F65,C14F25,C14F56,C14F30,C14F71,C14F48,C14F95,C14F37,C14F65	hor_14_3(S2C14/22H1L)	2616300	active	8
chr14	10681552	10698922	17370	C14H16	16	C14F25,C14F56,C14F30,C14F71,C14F44,C14F91,C14F37,C14F65,C14F25,C14F56,C14F30,C14F71,C14F48,C14F95,C14F37,C14F65	hor_14_3(S2C14/22H1L)	2616300	active	8
chr14	8193938	8220303	26365	C14H23	23	C14F19,C14F82,C14F18,C14F75,C14F54,C14F88,C14F14,C14F53,C14F50,C14F62,C14F80,C14F79,C14F61,C14F76,C14F86,C14F51,C14F16,C14F84,C14F83,C14F76,C14F96,C14F63,C14F19	hor_14_2(S4/6C13/14/21H1)	73356	inactive	23
chr14	11062192	11084175	21983	C14H26	26	C14F71,C14F44,C14F91,C14F37,C14F65,C14F25,C14F56,C14F30,C14F71,C14F44,C14F91,C14F37,C14F65,C14F25,C14F56,C14F30,C14F71,C14F44,C14F91,C14F37,C14F65,C14F25,C14F56,C14F30,C14F71,C14F49	hor_14_3(S2C14/22H1L)	2616300	active	8
chr14	11085706	11111272	25566	C14H34	34	C14F37,C14F65,C14F25,C14F56,C14F30,C14F71,C14F44,C14F91,C14F37,C14F65,C14F25,C14F56,C14F30,C14F71,C14F44,C14F91,C14F37,C14F65,C14F25,C14F56,C14F30,C14F71,C14F49,C14F71,C14F44,C14F91,C14F37,C14F65,C14F25,C14F56,C14F30,C14F71,C14F44,C14F91	hor_14_3(S2C14/22H1L)	2616300	active	8
chr14	10137142	10144642	7500	C14H8	8	C14F25,C14F56,C14F30,C14F71,C14F44,C14F91,C14F37,C14F65	hor_14_3(S2C14/22H1L)	2616300	active	8
chr14	10158602	10165764	7162	C14H8	8	C14F25,C14F56,C14F30,C14F71,C14F44,C14F91,C14F37,C14F65	hor_14_3(S2C14/22H1L)	2616300	active	8
chr14	10175813	10190308	14495	C14H8	8	C14F25,C14F56,C14F30,C14F71,C14F44,C14F91,C14F37,C14F65	hor_14_3(S2C14/22H1L)	2616300	active	8
chr14	10190478	10247767	57289	C14H8	8	C14F25,C14F56,C14F30,C14F71,C14F44,C14F91,C14F37,C14F65	hor_14_3(S2C14/22H1L)	2616300	active	8
chr14	10250825	10272649	21824	C14H8	8	C14F25,C14F56,C14F30,C14F71,C14F44,C14F91,C14F37,C14F65	hor_14_3(S2C14/22H1L)	2616300	active	8
chr14	10289007	10297191	8184	C14H8	8	C14F25,C14F56,C14F30,C14F71,C14F44,C14F91,C14F37,C14F65	hor_14_3(S2C14/22H1L)	2616300	active	8
chr14	10330225	10355119	24894	C14H8	8	C14F25,C14F56,C14F30,C14F71,C14F44,C14F91,C14F37,C14F65	hor_14_3(S2C14/22H1L)	2616300	active	8
chr14	10365168	10416491	51323	C14H8	8	C14F25,C14F56,C14F30,C14F71,C14F44,C14F91,C14F37,C14F65	hor_14_3(S2C14/22H1L)	2616300	active	8
chr14	10416661	10436267	19606	C14H8	8	C14F25,C14F56,C14F30,C14F71,C14F44,C14F91,C14F37,C14F65	hor_14_3(S2C14/22H1L)	2616300	active	8
chr14	10436437	10443769	7332	C14H8	8	C14F25,C14F56,C14F30,C14F71,C14F44,C14F91,C14F37,C14F65	hor_14_3(S2C14/22H1L)	2616300	active	8
chr14	10443939	10451269	7330	C14H8	8	C14F25,C14F56,C14F30,C14F71,C14F44,C14F91,C14F37,C14F65	hor_14_3(S2C14/22H1L)	2616300	active	8
chr14	10451439	10514868	63429	C14H8	8	C14F25,C14F56,C14F30,C14F71,C14F44,C14F91,C14F37,C14F65	hor_14_3(S2C14/22H1L)	2616300	active	8
chr14	10515202	10561240	46038	C14H8	8	C14F25,C14F56,C14F30,C14F71,C14F44,C14F91,C14F37,C14F65	hor_14_3(S2C14/22H1L)	2616300	active	8
chr14	10561574	10572148	10574	C14H8	8	C14F25,C14F56,C14F30,C14F71,C14F44,C14F91,C14F37,C14F65	hor_14_3(S2C14/22H1L)	2616300	active	8
chr14	10572482	10581692	9210	C14H8	8	C14F25,C14F56,C14F30,C14F71,C14F44,C14F91,C14F37,C14F65	hor_14_3(S2C14/22H1L)	2616300	active	8
chr14	10582026	10591236	9210	C14H8	8	C14F25,C14F56,C14F30,C14F71,C14F44,C14F91,C14F37,C14F65	hor_14_3(S2C14/22H1L)	2616300	active	8
chr14	10591570	10598052	6482	C14H8	8	C14F25,C14F56,C14F30,C14F71,C14F44,C14F91,C14F37,C14F65	hor_14_3(S2C14/22H1L)	2616300	active	8
chr14	10601110	10610318	9208	C14H8	8	C14F25,C14F56,C14F30,C14F71,C14F44,C14F91,C14F37,C14F65	hor_14_3(S2C14/22H1L)	2616300	active	8
chr14	10610652	10619862	9210	C14H8	8	C14F25,C14F56,C14F30,C14F71,C14F44,C14F91,C14F37,C14F65	hor_14_3(S2C14/22H1L)	2616300	active	8
chr14	10620196	10643046	22850	C14H8	8	C14F25,C14F56,C14F30,C14F71,C14F44,C14F91,C14F37,C14F65	hor_14_3(S2C14/22H1L)	2616300	active	8
chr14	10643380	10660774	17394	C14H8	8	C14F25,C14F56,C14F30,C14F71,C14F44,C14F91,C14F37,C14F65	hor_14_3(S2C14/22H1L)	2616300	active	8
chr14	10666556	10674402	7846	C14H8	8	C14F25,C14F56,C14F30,C14F71,C14F44,C14F91,C14F37,C14F65	hor_14_3(S2C14/22H1L)	2616300	active	8
chr14	11825881	11831508	5627	C14H8	8	C14F25,C14F56,C14F30,C14F71,C14F44,C14F91,C14F37,C14F65	hor_14_3(S2C14/22H1L)	2616300	active	8
chr14	10706072	10761658	55586	C14H8	8	C14F25,C14F56,C14F30,C14F71,C14F44,C14F91,C14F37,C14F65	hor_14_3(S2C14/22H1L)	2616300	active	8
chr14	10767440	10781080	13640	C14H8	8	C14F25,C14F56,C14F30,C14F71,C14F44,C14F91,C14F37,C14F65	hor_14_3(S2C14/22H1L)	2616300	active	8
chr14	11878373	11969932	91559	C14H8	8	C14F25,C14F56,C14F30,C14F71,C14F44,C14F91,C14F37,C14F65	hor_14_3(S2C14/22H1L)	2616300	active	8
chr14	10794365	10799822	5457	C14H8	8	C14F25,C14F56,C14F30,C14F71,C14F44,C14F91,C14F37,C14F65	hor_14_3(S2C14/22H1L)	2616300	active	8
chr14	10824676	10831158	6482	C14H8	8	C14F25,C14F56,C14F30,C14F71,C14F44,C14F91,C14F37,C14F65	hor_14_3(S2C14/22H1L)	2616300	active	8
chr14	12013397	12126267	112870	C14H8	8	C14F25,C14F56,C14F30,C14F71,C14F44,C14F91,C14F37,C14F65	hor_14_3(S2C14/22H1L)	2616300	active	8
chr14	10871000	10878846	7846	C14H8	8	C14F25,C14F56,C14F30,C14F71,C14F44,C14F91,C14F37,C14F65	hor_14_3(S2C14/22H1L)	2616300	active	8
chr14	10891440	10897922	6482	C14H8	8	C14F25,C14F56,C14F30,C14F71,C14F44,C14F91,C14F37,C14F65	hor_14_3(S2C14/22H1L)	2616300	active	8
chr14	12245781	12302897	57116	C14H8	8	C14F25,C14F56,C14F30,C14F71,C14F44,C14F91,C14F37,C14F65	hor_14_3(S2C14/22H1L)	2616300	active	8
chr14	12327601	12350617	23016	C14H8	8	C14F25,C14F56,C14F30,C14F71,C14F44,C14F91,C14F37,C14F65	hor_14_3(S2C14/22H1L)	2616300	active	8
chr14	10915952	10922434	6482	C14H8	8	C14F25,C14F56,C14F30,C14F71,C14F44,C14F91,C14F37,C14F65	hor_14_3(S2C14/22H1L)	2616300	active	8
chr14	10924156	10932002	7846	C14H8	8	C14F25,C14F56,C14F30,C14F71,C14F44,C14F91,C14F37,C14F65	hor_14_3(S2C14/22H1L)	2616300	active	8
chr14	10956848	10967422	10574	C14H8	8	C14F25,C14F56,C14F30,C14F71,C14F44,C14F91,C14F37,C14F65	hor_14_3(S2C14/22H1L)	2616300	active	8
chr14	10967756	10990604	22848	C14H8	8	C14F25,C14F56,C14F30,C14F71,C14F44,C14F91,C14F37,C14F65	hor_14_3(S2C14/22H1L)	2616300	active	8
chr14	10996390	11051797	55407	C14H8	8	C14F25,C14F56,C14F30,C14F71,C14F44,C14F91,C14F37,C14F65	hor_14_3(S2C14/22H1L)	2616300	active	8
chr14	12446225	12475381	29156	C14H8	8	C14F25,C14F56,C14F30,C14F71,C14F44,C14F91,C14F37,C14F65	hor_14_3(S2C14/22H1L)	2616300	active	8
chr14	12475552	12560625	85073	C14H8	8	C14F25,C14F56,C14F30,C14F71,C14F44,C14F91,C14F37,C14F65	hor_14_3(S2C14/22H1L)	2616300	active	8
chr14	11132396	11158483	26087	C14H8	8	C14F25,C14F56,C14F30,C14F71,C14F44,C14F91,C14F37,C14F65	hor_14_3(S2C14/22H1L)	2616300	active	8
chr14	11158650	11167005	8355	C14H8	8	C14F25,C14F56,C14F30,C14F71,C14F44,C14F91,C14F37,C14F65	hor_14_3(S2C14/22H1L)	2616300	active	8
chr14	11167172	11172799	5627	C14H8	8	C14F25,C14F56,C14F30,C14F71,C14F44,C14F91,C14F37,C14F65	hor_14_3(S2C14/22H1L)	2616300	active	8
chr14	11172966	11186267	13301	C14H8	8	C14F25,C14F56,C14F30,C14F71,C14F44,C14F91,C14F37,C14F65	hor_14_3(S2C14/22H1L)	2616300	active	8
chr14	11186439	11201271	14832	C14H8	8	C14F25,C14F56,C14F30,C14F71,C14F44,C14F91,C14F37,C14F65	hor_14_3(S2C14/22H1L)	2616300	active	8
chr14	11201443	11222241	20798	C14H8	8	C14F25,C14F56,C14F30,C14F71,C14F44,C14F91,C14F37,C14F65	hor_14_3(S2C14/22H1L)	2616300	active	8
chr14	11225474	11233829	8355	C14H8	8	C14F25,C14F56,C14F30,C14F71,C14F44,C14F91,C14F37,C14F65	hor_14_3(S2C14/22H1L)	2616300	active	8
chr14	11233996	11239623	5627	C14H8	8	C14F25,C14F56,C14F30,C14F71,C14F44,C14F91,C14F37,C14F65	hor_14_3(S2C14/22H1L)	2616300	active	8
chr14	11246439	11261272	14833	C14H8	8	C14F25,C14F56,C14F30,C14F71,C14F44,C14F91,C14F37,C14F65	hor_14_3(S2C14/22H1L)	2616300	active	8
chr14	11261443	11324525	63082	C14H8	8	C14F25,C14F56,C14F30,C14F71,C14F44,C14F91,C14F37,C14F65	hor_14_3(S2C14/22H1L)	2616300	active	8
chr14	11324692	11521269	196577	C14H8	8	C14F25,C14F56,C14F30,C14F71,C14F44,C14F91,C14F37,C14F65	hor_14_3(S2C14/22H1L)	2616300	active	8
chr14	11521439	11586912	65473	C14H8	8	C14F25,C14F56,C14F30,C14F71,C14F44,C14F91,C14F37,C14F65	hor_14_3(S2C14/22H1L)	2616300	active	8
chr14	11587083	11660567	73484	C14H8	8	C14F25,C14F56,C14F30,C14F71,C14F44,C14F91,C14F37,C14F65	hor_14_3(S2C14/22H1L)	2616300	active	8
chr14	11678458	11706930	28472	C14H8	8	C14F25,C14F56,C14F30,C14F71,C14F44,C14F91,C14F37,C14F65	hor_14_3(S2C14/22H1L)	2616300	active	8
chr14	11707101	11731479	24378	C14H8	8	C14F25,C14F56,C14F30,C14F71,C14F44,C14F91,C14F37,C14F65	hor_14_3(S2C14/22H1L)	2616300	active	8
chr14	11731650	11738296	6646	C14H8	8	C14F25,C14F56,C14F30,C14F71,C14F44,C14F91,C14F37,C14F65	hor_14_3(S2C14/22H1L)	2616300	active	8
chr14	11749374	11762838	13464	C14H8	8	C14F25,C14F56,C14F30,C14F71,C14F44,C14F91,C14F37,C14F65	hor_14_3(S2C14/22H1L)	2616300	active	8
chr14	11776632	11783278	6646	C14H8	8	C14F25,C14F56,C14F30,C14F71,C14F44,C14F91,C14F37,C14F65	hor_14_3(S2C14/22H1L)	2616300	active	8
chr14	11787539	11798108	10569	C14H8	8	C14F25,C14F56,C14F30,C14F71,C14F44,C14F91,C14F37,C14F65	hor_14_3(S2C14/22H1L)	2616300	active	8
chr14	11802705	11808332	5627	C14H8	8	C14F25,C14F56,C14F30,C14F71,C14F44,C14F91,C14F37,C14F65	hor_14_3(S2C14/22H1L)	2616300	active	8
chr14	11808499	11814126	5627	C14H8	8	C14F25,C14F56,C14F30,C14F71,C14F44,C14F91,C14F37,C14F65	hor_14_3(S2C14/22H1L)	2616300	active	8
chr14	11814293	11819920	5627	C14H8	8	C14F25,C14F56,C14F30,C14F71,C14F44,C14F91,C14F37,C14F65	hor_14_3(S2C14/22H1L)	2616300	active	8
chr14	12408045	12416054	8009	C14H8	8	C14F25,C14F56,C14F30,C14F71,C14F44,C14F91,C14F37,C14F65	hor_14_3(S2C14/22H1L)	2616300	active	8
chr14	11835425	11860828	25403	C14H8	8	C14F25,C14F56,C14F30,C14F71,C14F44,C14F91,C14F37,C14F65	hor_14_3(S2C14/22H1L)	2616300	active	8
chr14	11872579	11878206	5627	C14H8	8	C14F25,C14F56,C14F30,C14F71,C14F44,C14F91,C14F37,C14F65	hor_14_3(S2C14/22H1L)	2616300	active	8
chr14	12126438	12141269	14831	C14H8	8	C14F25,C14F56,C14F30,C14F71,C14F44,C14F91,C14F37,C14F65	hor_14_3(S2C14/22H1L)	2616300	active	8
chr14	11973165	11984248	11083	C14H8	8	C14F25,C14F56,C14F30,C14F71,C14F44,C14F91,C14F37,C14F65	hor_14_3(S2C14/22H1L)	2616300	active	8
chr14	11984415	12013230	28815	C14H8	8	C14F25,C14F56,C14F30,C14F71,C14F44,C14F91,C14F37,C14F65	hor_14_3(S2C14/22H1L)	2616300	active	8
chr14	12602911	12611267	8356	C14H8	8	C14F25,C14F56,C14F30,C14F71,C14F44,C14F91,C14F37,C14F65	hor_14_3(S2C14/22H1L)	2616300	active	8
chr14	12350788	12372438	21650	C14H8	8	C14F25,C14F56,C14F30,C14F71,C14F44,C14F91,C14F37,C14F65	hor_14_3(S2C14/22H1L)	2616300	active	8
chr14	12141440	12245610	104170	C14H8	8	C14F25,C14F56,C14F30,C14F71,C14F44,C14F91,C14F37,C14F65	hor_14_3(S2C14/22H1L)	2616300	active	8
chr14	12659689	12666337	6648	C14H8	8	C14F25,C14F56,C14F30,C14F71,C14F44,C14F91,C14F37,C14F65	hor_14_3(S2C14/22H1L)	2616300	active	8
chr14	12666509	12672987	6478	C14H8	8	C14F25,C14F56,C14F30,C14F71,C14F44,C14F91,C14F37,C14F65	hor_14_3(S2C14/22H1L)	2616300	active	8
chr14	12438043	12446054	8011	C14H8	8	C14F25,C14F56,C14F30,C14F71,C14F44,C14F91,C14F37,C14F65	hor_14_3(S2C14/22H1L)	2616300	active	8
chr14	12378062	12391526	13464	C14H8	8	C14F25,C14F56,C14F30,C14F71,C14F44,C14F91,C14F37,C14F65	hor_14_3(S2C14/22H1L)	2616300	active	8
chr14	12635821	12641277	5456	C14H8	8	C14F25,C14F56,C14F30,C14F71,C14F44,C14F91,C14F37,C14F65	hor_14_3(S2C14/22H1L)	2616300	active	8
chr14	12420315	12433782	13467	C14H8	8	C14F25,C14F56,C14F30,C14F71,C14F44,C14F91,C14F37,C14F65	hor_14_3(S2C14/22H1L)	2616300	active	8
chr14	12626441	12634965	8524	C14H8	8	C14F25,C14F56,C14F30,C14F71,C14F44,C14F91,C14F37,C14F65	hor_14_3(S2C14/22H1L)	2616300	active	8
chr14	12568129	12584838	16709	C14H8	8	C14F25,C14F56,C14F30,C14F71,C14F44,C14F91,C14F37,C14F65	hor_14_3(S2C14/22H1L)	2616300	active	8
chr14	10851932	10859758	7826	C14H8.1	8	C14F25,C14F56,C14F30,C14F71,C14F48,C14F95,C14F37,C14F65	hor_14_3(S2C14/22H1L)	2616300	active	8
chr14	10903708	10910174	6466	C14H8.1	8	C14F25,C14F56,C14F30,C14F71,C14F48,C14F95,C14F37,C14F65	hor_14_3(S2C14/22H1L)	2616300	active	8
chr14	10910512	10915952	5440	C14H8.1	8	C14F25,C14F56,C14F30,C14F71,C14F48,C14F95,C14F37,C14F65	hor_14_3(S2C14/22H1L)	2616300	active	8
chr15	16751485	16762747	11262	C15H11	11	C15F118,C15F88,C15F135,C15F101,C15F118,C15F88,C15F131,C15F101,C15F129,C15F111,C15F158	hor_15_4(S2C15H1L)	1015673	active	11
chr15	16776666	16787928	11262	C15H11	11	C15F118,C15F88,C15F135,C15F101,C15F118,C15F88,C15F131,C15F101,C15F129,C15F111,C15F158	hor_15_4(S2C15H1L)	1015673	active	11
chr15	16806819	16818923	12104	C15H15	15	C15F88,C15F131,C15F101,C15F129,C15F111,C15F158,C15F118,C15F88,C15F135,C15F101,C15F118,C15F88,C15F135,C15F101,C15F118	hor_15_4(S2C15H1L)	1015673	active	11
chr15	16840201	16851450	11249	C15H15	15	C15F88,C15F131,C15F101,C15F129,C15F111,C15F158,C15F118,C15F88,C15F135,C15F101,C15F118,C15F88,C15F135,C15F101,C15F118	hor_15_4(S2C15H1L)	1015673	active	11
chr15	16858079	16869328	11249	C15H15	15	C15F88,C15F131,C15F101,C15F129,C15F111,C15F158,C15F118,C15F88,C15F135,C15F101,C15F118,C15F88,C15F135,C15F101,C15F118	hor_15_4(S2C15H1L)	1015673	active	11
chr15	16890803	16907846	17043	C15H15	15	C15F88,C15F131,C15F101,C15F129,C15F111,C15F158,C15F118,C15F88,C15F135,C15F101,C15F118,C15F88,C15F135,C15F101,C15F118	hor_15_4(S2C15H1L)	1015673	active	11
chr15	16915176	16935632	20456	C15H15	15	C15F88,C15F131,C15F101,C15F129,C15F111,C15F158,C15F118,C15F88,C15F135,C15F101,C15F118,C15F88,C15F135,C15F101,C15F118	hor_15_4(S2C15H1L)	1015673	active	11
chr15	16936312	17003811	67499	C15H15	15	C15F88,C15F131,C15F101,C15F129,C15F111,C15F158,C15F118,C15F88,C15F135,C15F101,C15F118,C15F88,C15F135,C15F101,C15F118	hor_15_4(S2C15H1L)	1015673	active	11
chr15	17016600	17082390	65790	C15H15	15	C15F88,C15F131,C15F101,C15F129,C15F111,C15F158,C15F118,C15F88,C15F135,C15F101,C15F118,C15F88,C15F135,C15F101,C15F118	hor_15_4(S2C15H1L)	1015673	active	11
chr15	17086144	17115974	29830	C15H15	15	C15F88,C15F131,C15F101,C15F129,C15F111,C15F158,C15F118,C15F88,C15F135,C15F101,C15F118,C15F88,C15F135,C15F101,C15F118	hor_15_4(S2C15H1L)	1015673	active	11
chr15	17116144	17175978	59834	C15H15	15	C15F88,C15F131,C15F101,C15F129,C15F111,C15F158,C15F118,C15F88,C15F135,C15F101,C15F118,C15F88,C15F135,C15F101,C15F118	hor_15_4(S2C15H1L)	1015673	active	11
chr15	17176149	17190635	14486	C15H15	15	C15F88,C15F131,C15F101,C15F129,C15F111,C15F158,C15F118,C15F88,C15F135,C15F101,C15F118,C15F88,C15F135,C15F101,C15F118	hor_15_4(S2C15H1L)	1015673	active	11
chr15	17191315	17202564	11249	C15H15	15	C15F88,C15F131,C15F101,C15F129,C15F111,C15F158,C15F118,C15F88,C15F135,C15F101,C15F118,C15F88,C15F135,C15F101,C15F118	hor_15_4(S2C15H1L)	1015673	active	11
chr15	17400993	17426904	25911	C15H15	15	C15F88,C15F131,C15F101,C15F129,C15F111,C15F158,C15F118,C15F88,C15F135,C15F101,C15F118,C15F88,C15F135,C15F101,C15F118	hor_15_4(S2C15H1L)	1015673	active	11
chr15	17427760	17479913	52153	C15H15	15	C15F88,C15F131,C15F101,C15F129,C15F111,C15F158,C15F118,C15F88,C15F135,C15F101,C15F118,C15F88,C15F135,C15F101,C15F118	hor_15_4(S2C15H1L)	1015673	active	11
chr15	17481445	17492861	11416	C15H15	15	C15F88,C15F131,C15F101,C15F129,C15F111,C15F158,C15F118,C15F88,C15F135,C15F101,C15F118,C15F88,C15F135,C15F101,C15F118	hor_15_4(S2C15H1L)	1015673	active	11
chr15	17493888	17505137	11249	C15H15	15	C15F88,C15F131,C15F101,C15F129,C15F111,C15F158,C15F118,C15F88,C15F135,C15F101,C15F118,C15F88,C15F135,C15F101,C15F118	hor_15_4(S2C15H1L)	1015673	active	11
chr15	17505818	17517223	11405	C15H15	15	C15F88,C15F131,C15F101,C15F129,C15F111,C15F158,C15F118,C15F88,C15F135,C15F101,C15F118,C15F88,C15F135,C15F101,C15F118	hor_15_4(S2C15H1L)	1015673	active	11
chr15	17518250	17535978	17728	C15H15	15	C15F88,C15F131,C15F101,C15F129,C15F111,C15F158,C15F118,C15F88,C15F135,C15F101,C15F118,C15F88,C15F135,C15F101,C15F118	hor_15_4(S2C15H1L)	1015673	active	11
chr15	17537855	17551832	13977	C15H15	15	C15F88,C15F131,C15F101,C15F129,C15F111,C15F158,C15F118,C15F88,C15F135,C15F101,C15F118,C15F88,C15F135,C15F101,C15F118	hor_15_4(S2C15H1L)	1015673	active	11
chr15	17552517	17600420	47903	C15H15	15	C15F88,C15F131,C15F101,C15F129,C15F111,C15F158,C15F118,C15F88,C15F135,C15F101,C15F118,C15F88,C15F135,C15F101,C15F118	hor_15_4(S2C15H1L)	1015673	active	11
chr15	17601100	17613886	12786	C15H15	15	C15F88,C15F131,C15F101,C15F129,C15F111,C15F158,C15F118,C15F88,C15F135,C15F101,C15F118,C15F88,C15F135,C15F101,C15F118	hor_15_4(S2C15H1L)	1015673	active	11
chr15	17614566	17639280	24714	C15H15	15	C15F88,C15F131,C15F101,C15F129,C15F111,C15F158,C15F118,C15F88,C15F135,C15F101,C15F118,C15F88,C15F135,C15F101,C15F118	hor_15_4(S2C15H1L)	1015673	active	11
chr15	16033853	16320984	287131	C15H20	20	C15F14,C15F14,C15F147,C15F172,C15F14,C15F175,C15F14,C15F147,C15F76,C15F14,C15F71,C15F163,C15F167,C15F52,C15F14,C15F63,C15F141,C15F76,C15F55,C15F182	hor_15_3(S4C15H2)	558972	inactive	20
chr15	16321156	16530091	208935	C15H20	20	C15F14,C15F14,C15F147,C15F172,C15F14,C15F175,C15F14,C15F147,C15F76,C15F14,C15F71,C15F163,C15F167,C15F52,C15F14,C15F63,C15F141,C15F76,C15F55,C15F182	hor_15_3(S4C15H2)	558972	inactive	20
chr15	16533848	16555532	21684	C15H20	20	C15F14,C15F14,C15F147,C15F172,C15F14,C15F175,C15F14,C15F147,C15F76,C15F14,C15F71,C15F163,C15F167,C15F52,C15F14,C15F63,C15F141,C15F76,C15F55,C15F182	hor_15_3(S4C15H2)	558972	inactive	20
chr15	15491256	15521109	29853	C15H25	25	C15F16,C15F63,C15F141,C15F76,C15F85,C15F45,C15F59,C15F39,C15F175,C15F157,C15F43,C15F69,C15F54,C15F186,C15F45,C15F59,C15F37,C15F58,C15F191,C15F62,C15F38,C15F71,C15F163,C15F167,C15F52	hor_15_1(S4C15H3-B)	77830	inactive	26
chr15	15491256	15521109	29853	C15H25	25	C15F16,C15F63,C15F141,C15F76,C15F85,C15F45,C15F59,C15F39,C15F175,C15F157,C15F43,C15F69,C15F54,C15F186,C15F45,C15F59,C15F37,C15F58,C15F191,C15F62,C15F38,C15F71,C15F163,C15F167,C15F52	hor_15_2(S4C15H3-A)	198887	inactive	26
chr15	15561047	15606145	45098	C15H25	25	C15F16,C15F63,C15F141,C15F76,C15F85,C15F45,C15F59,C15F39,C15F175,C15F157,C15F43,C15F69,C15F54,C15F186,C15F45,C15F59,C15F37,C15F58,C15F191,C15F62,C15F38,C15F71,C15F163,C15F167,C15F52	hor_15_2(S4C15H3-A)	198887	inactive	26
chr15	15621222	15671143	49921	C15H25	25	C15F16,C15F63,C15F141,C15F76,C15F85,C15F45,C15F59,C15F39,C15F175,C15F157,C15F43,C15F69,C15F54,C15F186,C15F45,C15F59,C15F37,C15F58,C15F191,C15F62,C15F38,C15F71,C15F163,C15F167,C15F52	hor_15_2(S4C15H3-A)	198887	inactive	26
chr15	15417857	15438006	20149	C15H26	26	C15F14,C15F58,C15F14,C15F70,C15F62,C15F14,C15F71,C15F163,C15F167,C15F52,C15F14,C15F63,C15F141,C15F76,C15F85,C15F14,C15F59,C15F14,C15F175,C15F157,C15F14,C15F69,C15F54,C15F186,C15F14,C15F59	hor_15_1(S4C15H3-B)	77830	inactive	26
chr15	15461034	15481002	19968	C15H26	26	C15F14,C15F58,C15F14,C15F70,C15F62,C15F14,C15F71,C15F163,C15F167,C15F52,C15F14,C15F63,C15F141,C15F76,C15F85,C15F14,C15F59,C15F14,C15F175,C15F157,C15F14,C15F69,C15F54,C15F186,C15F14,C15F59	hor_15_1(S4C15H3-B)	77830	inactive	26
chr16	35862157	35871639	9482	C16H10	10	C16F10,C16F41,C16F10,C16F41,C16F20,C16F56,C16F27,C16F51,C16F27,C16F62	hor_16_4(S1C16H1L)	1938825	active	10
chr16	35871979	35880117	8138	C16H10	10	C16F10,C16F41,C16F10,C16F41,C16F20,C16F56,C16F27,C16F51,C16F27,C16F62	hor_16_4(S1C16H1L)	1938825	active	10
chr16	35886978	35893765	6787	C16H10	10	C16F10,C16F41,C16F10,C16F41,C16F20,C16F56,C16F27,C16F51,C16F27,C16F62	hor_16_4(S1C16H1L)	1938825	active	10
chr16	35894105	35911253	17148	C16H10	10	C16F10,C16F41,C16F10,C16F41,C16F20,C16F56,C16F27,C16F51,C16F27,C16F62	hor_16_4(S1C16H1L)	1938825	active	10
chr16	35913456	35925835	12379	C16H10	10	C16F10,C16F41,C16F10,C16F41,C16F20,C16F56,C16F27,C16F51,C16F27,C16F62	hor_16_4(S1C16H1L)	1938825	active	10
chr16	35933462	35943303	9841	C16H10	10	C16F10,C16F41,C16F10,C16F41,C16F20,C16F56,C16F27,C16F51,C16F27,C16F62	hor_16_4(S1C16H1L)	1938825	active	10
chr16	35943640	35953323	9683	C16H10	10	C16F10,C16F41,C16F10,C16F41,C16F20,C16F56,C16F27,C16F51,C16F27,C16F62	hor_16_4(S1C16H1L)	1938825	active	10
chr16	35953492	35960627	7135	C16H10	10	C16F10,C16F41,C16F10,C16F41,C16F20,C16F56,C16F27,C16F51,C16F27,C16F62	hor_16_4(S1C16H1L)	1938825	active	10
chr16	35964021	35981678	17657	C16H10	10	C16F10,C16F41,C16F10,C16F41,C16F20,C16F56,C16F27,C16F51,C16F27,C16F62	hor_16_4(S1C16H1L)	1938825	active	10
chr16	35986091	36008315	22224	C16H10	10	C16F10,C16F41,C16F10,C16F41,C16F20,C16F56,C16F27,C16F51,C16F27,C16F62	hor_16_4(S1C16H1L)	1938825	active	10
chr16	36008484	36018660	10176	C16H10	10	C16F10,C16F41,C16F10,C16F41,C16F20,C16F56,C16F27,C16F51,C16F27,C16F62	hor_16_4(S1C16H1L)	1938825	active	10
chr16	36019000	36095458	76458	C16H10	10	C16F10,C16F41,C16F10,C16F41,C16F20,C16F56,C16F27,C16F51,C16F27,C16F62	hor_16_4(S1C16H1L)	1938825	active	10
chr16	36095627	36143670	48043	C16H10	10	C16F10,C16F41,C16F10,C16F41,C16F20,C16F56,C16F27,C16F51,C16F27,C16F62	hor_16_4(S1C16H1L)	1938825	active	10
chr16	36143839	36178313	34474	C16H10	10	C16F10,C16F41,C16F10,C16F41,C16F20,C16F56,C16F27,C16F51,C16F27,C16F62	hor_16_4(S1C16H1L)	1938825	active	10
chr16	36178482	36213302	34820	C16H10	10	C16F10,C16F41,C16F10,C16F41,C16F20,C16F56,C16F27,C16F51,C16F27,C16F62	hor_16_4(S1C16H1L)	1938825	active	10
chr16	36213471	36271215	57744	C16H10	10	C16F10,C16F41,C16F10,C16F41,C16F20,C16F56,C16F27,C16F51,C16F27,C16F62	hor_16_4(S1C16H1L)	1938825	active	10
chr16	36275288	36314331	39043	C16H10	10	C16F10,C16F41,C16F10,C16F41,C16F20,C16F56,C16F27,C16F51,C16F27,C16F62	hor_16_4(S1C16H1L)	1938825	active	10
chr16	36314671	36353050	38379	C16H10	10	C16F10,C16F41,C16F10,C16F41,C16F20,C16F56,C16F27,C16F51,C16F27,C16F62	hor_16_4(S1C16H1L)	1938825	active	10
chr16	36353390	36369696	16306	C16H10	10	C16F10,C16F41,C16F10,C16F41,C16F20,C16F56,C16F27,C16F51,C16F27,C16F62	hor_16_4(S1C16H1L)	1938825	active	10
chr16	36370036	36389744	19708	C16H10	10	C16F10,C16F41,C16F10,C16F41,C16F20,C16F56,C16F27,C16F51,C16F27,C16F62	hor_16_4(S1C16H1L)	1938825	active	10
chr16	36390084	36409792	19708	C16H10	10	C16F10,C16F41,C16F10,C16F41,C16F20,C16F56,C16F27,C16F51,C16F27,C16F62	hor_16_4(S1C16H1L)	1938825	active	10
chr16	36410132	36419471	9339	C16H10	10	C16F10,C16F41,C16F10,C16F41,C16F20,C16F56,C16F27,C16F51,C16F27,C16F62	hor_16_4(S1C16H1L)	1938825	active	10
chr16	36419640	36429491	9851	C16H10	10	C16F10,C16F41,C16F10,C16F41,C16F20,C16F56,C16F27,C16F51,C16F27,C16F62	hor_16_4(S1C16H1L)	1938825	active	10
chr16	36429831	36446817	16986	C16H10	10	C16F10,C16F41,C16F10,C16F41,C16F20,C16F56,C16F27,C16F51,C16F27,C16F62	hor_16_4(S1C16H1L)	1938825	active	10
chr16	36447157	36498296	51139	C16H10	10	C16F10,C16F41,C16F10,C16F41,C16F20,C16F56,C16F27,C16F51,C16F27,C16F62	hor_16_4(S1C16H1L)	1938825	active	10
chr16	36498465	36603294	104829	C16H10	10	C16F10,C16F41,C16F10,C16F41,C16F20,C16F56,C16F27,C16F51,C16F27,C16F62	hor_16_4(S1C16H1L)	1938825	active	10
chr16	36603463	36613317	9854	C16H10	10	C16F10,C16F41,C16F10,C16F41,C16F20,C16F56,C16F27,C16F51,C16F27,C16F62	hor_16_4(S1C16H1L)	1938825	active	10
chr16	36613657	36623171	9514	C16H10	10	C16F10,C16F41,C16F10,C16F41,C16F20,C16F56,C16F27,C16F51,C16F27,C16F62	hor_16_4(S1C16H1L)	1938825	active	10
chr16	36623511	36634548	11037	C16H10	10	C16F10,C16F41,C16F10,C16F41,C16F20,C16F56,C16F27,C16F51,C16F27,C16F62	hor_16_4(S1C16H1L)	1938825	active	10
chr16	36634717	36647453	12736	C16H10	10	C16F10,C16F41,C16F10,C16F41,C16F20,C16F56,C16F27,C16F51,C16F27,C16F62	hor_16_4(S1C16H1L)	1938825	active	10
chr16	36910238	36972061	61823	C16H10	10	C16F10,C16F41,C16F10,C16F41,C16F20,C16F56,C16F27,C16F51,C16F27,C16F62	hor_16_4(S1C16H1L)	1938825	active	10
chr16	36664408	36687497	23089	C16H10	10	C16F10,C16F41,C16F10,C16F41,C16F20,C16F56,C16F27,C16F51,C16F27,C16F62	hor_16_4(S1C16H1L)	1938825	active	10
chr16	36983952	36996860	12908	C16H10	10	C16F10,C16F41,C16F10,C16F41,C16F20,C16F56,C16F27,C16F51,C16F27,C16F62	hor_16_4(S1C16H1L)	1938825	active	10
chr16	36715805	36727522	11717	C16H10	10	C16F10,C16F41,C16F10,C16F41,C16F20,C16F56,C16F27,C16F51,C16F27,C16F62	hor_16_4(S1C16H1L)	1938825	active	10
chr16	36727691	36740425	12734	C16H10	10	C16F10,C16F41,C16F10,C16F41,C16F20,C16F56,C16F27,C16F51,C16F27,C16F62	hor_16_4(S1C16H1L)	1938825	active	10
chr16	37033729	37050208	16479	C16H10	10	C16F10,C16F41,C16F10,C16F41,C16F20,C16F56,C16F27,C16F51,C16F27,C16F62	hor_16_4(S1C16H1L)	1938825	active	10
chr16	36757381	36780462	23081	C16H10	10	C16F10,C16F41,C16F10,C16F41,C16F20,C16F56,C16F27,C16F51,C16F27,C16F62	hor_16_4(S1C16H1L)	1938825	active	10
chr16	37093357	37101852	8495	C16H10	10	C16F10,C16F41,C16F10,C16F41,C16F20,C16F56,C16F27,C16F51,C16F27,C16F62	hor_16_4(S1C16H1L)	1938825	active	10
chr16	36810638	36817773	7135	C16H10	10	C16F10,C16F41,C16F10,C16F41,C16F20,C16F56,C16F27,C16F51,C16F27,C16F62	hor_16_4(S1C16H1L)	1938825	active	10
chr16	36817941	36850723	32782	C16H10	10	C16F10,C16F41,C16F10,C16F41,C16F20,C16F56,C16F27,C16F51,C16F27,C16F62	hor_16_4(S1C16H1L)	1938825	active	10
chr16	37188501	37195808	7307	C16H10	10	C16F10,C16F41,C16F10,C16F41,C16F20,C16F56,C16F27,C16F51,C16F27,C16F62	hor_16_4(S1C16H1L)	1938825	active	10
chr16	37195976	37223329	27353	C16H10	10	C16F10,C16F41,C16F10,C16F41,C16F20,C16F56,C16F27,C16F51,C16F27,C16F62	hor_16_4(S1C16H1L)	1938825	active	10
chr16	36895815	36903620	7805	C16H10	10	C16F10,C16F41,C16F10,C16F41,C16F20,C16F56,C16F27,C16F51,C16F27,C16F62	hor_16_4(S1C16H1L)	1938825	active	10
chr16	37295188	37310479	15291	C16H10	10	C16F10,C16F41,C16F10,C16F41,C16F20,C16F56,C16F27,C16F51,C16F27,C16F62	hor_16_4(S1C16H1L)	1938825	active	10
chr16	36972401	36983612	11211	C16H10	10	C16F10,C16F41,C16F10,C16F41,C16F20,C16F56,C16F27,C16F51,C16F27,C16F62	hor_16_4(S1C16H1L)	1938825	active	10
chr16	37339026	37350578	11552	C16H10	10	C16F10,C16F41,C16F10,C16F41,C16F20,C16F56,C16F27,C16F51,C16F27,C16F62	hor_16_4(S1C16H1L)	1938825	active	10
chr16	37001277	37016568	15291	C16H10	10	C16F10,C16F41,C16F10,C16F41,C16F20,C16F56,C16F27,C16F51,C16F27,C16F62	hor_16_4(S1C16H1L)	1938825	active	10
chr16	37016908	37024895	7987	C16H10	10	C16F10,C16F41,C16F10,C16F41,C16F20,C16F56,C16F27,C16F51,C16F27,C16F62	hor_16_4(S1C16H1L)	1938825	active	10
chr16	37405279	37418185	12906	C16H10	10	C16F10,C16F41,C16F10,C16F41,C16F20,C16F56,C16F27,C16F51,C16F27,C16F62	hor_16_4(S1C16H1L)	1938825	active	10
chr16	37065836	37072632	6796	C16H10	10	C16F10,C16F41,C16F10,C16F41,C16F20,C16F56,C16F27,C16F51,C16F27,C16F62	hor_16_4(S1C16H1L)	1938825	active	10
chr16	37742231	37751064	8833	C16H10	10	C16F10,C16F41,C16F10,C16F41,C16F20,C16F56,C16F27,C16F51,C16F27,C16F62	hor_16_4(S1C16H1L)	1938825	active	10
chr16	37102192	37125638	23446	C16H10	10	C16F10,C16F41,C16F10,C16F41,C16F20,C16F56,C16F27,C16F51,C16F27,C16F62	hor_16_4(S1C16H1L)	1938825	active	10
chr16	37125978	37188332	62354	C16H10	10	C16F10,C16F41,C16F10,C16F41,C16F20,C16F56,C16F27,C16F51,C16F27,C16F62	hor_16_4(S1C16H1L)	1938825	active	10
chr16	37734079	37741892	7813	C16H10	10	C16F10,C16F41,C16F10,C16F41,C16F20,C16F56,C16F27,C16F51,C16F27,C16F62	hor_16_4(S1C16H1L)	1938825	active	10
chr16	37472883	37480019	7136	C16H10	10	C16F10,C16F41,C16F10,C16F41,C16F20,C16F56,C16F27,C16F51,C16F27,C16F62	hor_16_4(S1C16H1L)	1938825	active	10
chr16	37223498	37284658	61160	C16H10	10	C16F10,C16F41,C16F10,C16F41,C16F20,C16F56,C16F27,C16F51,C16F27,C16F62	hor_16_4(S1C16H1L)	1938825	active	10
chr16	37363489	37397126	33637	C16H10	10	C16F10,C16F41,C16F10,C16F41,C16F20,C16F56,C16F27,C16F51,C16F27,C16F62	hor_16_4(S1C16H1L)	1938825	active	10
chr16	37311498	37334270	22772	C16H10	10	C16F10,C16F41,C16F10,C16F41,C16F20,C16F56,C16F27,C16F51,C16F27,C16F62	hor_16_4(S1C16H1L)	1938825	active	10
chr16	37351258	37363149	11891	C16H10	10	C16F10,C16F41,C16F10,C16F41,C16F20,C16F56,C16F27,C16F51,C16F27,C16F62	hor_16_4(S1C16H1L)	1938825	active	10
chr16	37579872	37588197	8325	C16H10	10	C16F10,C16F41,C16F10,C16F41,C16F20,C16F56,C16F27,C16F51,C16F27,C16F62	hor_16_4(S1C16H1L)	1938825	active	10
chr16	37593461	37729662	136201	C16H10	10	C16F10,C16F41,C16F10,C16F41,C16F20,C16F56,C16F27,C16F51,C16F27,C16F62	hor_16_4(S1C16H1L)	1938825	active	10
chr16	37752083	37761593	9510	C16H10	10	C16F10,C16F41,C16F10,C16F41,C16F20,C16F56,C16F27,C16F51,C16F27,C16F62	hor_16_4(S1C16H1L)	1938825	active	10
chr16	36782157	36793002	10845	C16H16	16	C16F56,C16F27,C16F51,C16F27,C16F62,C16F10,C16F41,C16F10,C16F41,C16F20,C16F56,C16F27,C16F51,C16F27,C16F62,C16F10	hor_16_4(S1C16H1L)	1938825	active	10
chr16	36689192	36702747	13555	C16H16	16	C16F56,C16F27,C16F51,C16F27,C16F62,C16F10,C16F41,C16F10,C16F41,C16F20,C16F56,C16F27,C16F51,C16F27,C16F62,C16F10	hor_16_4(S1C16H1L)	1938825	active	10
chr16	36865311	36889710	24399	C16H16	16	C16F56,C16F27,C16F51,C16F27,C16F62,C16F10,C16F41,C16F10,C16F41,C16F20,C16F56,C16F27,C16F51,C16F27,C16F62,C16F10	hor_16_4(S1C16H1L)	1938825	active	10
chr16	36742123	36755685	13562	C16H16	16	C16F56,C16F27,C16F51,C16F27,C16F62,C16F10,C16F41,C16F10,C16F41,C16F20,C16F56,C16F27,C16F51,C16F27,C16F62,C16F10	hor_16_4(S1C16H1L)	1938825	active	10
chr16	36851063	36864631	13568	C16H16	16	C16F56,C16F27,C16F51,C16F27,C16F62,C16F10,C16F41,C16F10,C16F41,C16F20,C16F56,C16F27,C16F51,C16F27,C16F62,C16F10	hor_16_4(S1C16H1L)	1938825	active	10
chr16	36649151	36662713	13562	C16H16	16	C16F56,C16F27,C16F51,C16F27,C16F62,C16F10,C16F41,C16F10,C16F41,C16F20,C16F56,C16F27,C16F51,C16F27,C16F62,C16F10	hor_16_4(S1C16H1L)	1938825	active	10
chr16	37532663	37548622	15959	C16H22	22	C16F27,C16F62,C16F10,C16F41,C16F10,C16F41,C16F27,C16F62,C16F10,C16F41,C16F10,C16F41,C16F20,C16F56,C16F27,C16F51,C16F27,C16F62,C16F10,C16F41,C16F10,C16F41	hor_16_4(S1C16H1L)	1938825	active	10
chr17	23433486	23452851	19365	C17H14	14	C17F10,C17F31,C17F135,C17F68,C17F79,C17F61,C17F91,C17F17,C17F38,C17F117,C17F53,C17F144,C17F106,C17F99	hor_17_1(S3C17H1-B)	459048	inactive	14
chr17	23453019	23521334	68315	C17H14	14	C17F10,C17F31,C17F135,C17F68,C17F79,C17F61,C17F91,C17F17,C17F38,C17F117,C17F53,C17F144,C17F106,C17F99	hor_17_1(S3C17H1-B)	459048	inactive	14
chr17	23521843	23597975	76132	C17H14	14	C17F10,C17F31,C17F135,C17F68,C17F79,C17F61,C17F91,C17F17,C17F38,C17F117,C17F53,C17F144,C17F106,C17F99	hor_17_1(S3C17H1-B)	459048	inactive	14
chr17	23598146	23607996	9850	C17H14	14	C17F10,C17F31,C17F135,C17F68,C17F79,C17F61,C17F91,C17F17,C17F38,C17F117,C17F53,C17F144,C17F106,C17F99	hor_17_1(S3C17H1-B)	459048	inactive	14
chr17	23608010	23657948	49938	C17H14	14	C17F10,C17F31,C17F135,C17F68,C17F79,C17F61,C17F91,C17F17,C17F38,C17F117,C17F53,C17F144,C17F106,C17F99	hor_17_1(S3C17H1-B)	459048	inactive	14
chr17	23657962	23677999	20037	C17H14	14	C17F10,C17F31,C17F135,C17F68,C17F79,C17F61,C17F91,C17F17,C17F38,C17F117,C17F53,C17F144,C17F106,C17F99	hor_17_1(S3C17H1-B)	459048	inactive	14
chr17	23678156	23707384	29228	C17H14	14	C17F10,C17F31,C17F135,C17F68,C17F79,C17F61,C17F91,C17F17,C17F38,C17F117,C17F53,C17F144,C17F106,C17F99	hor_17_1(S3C17H1-B)	459048	inactive	14
chr17	23731190	23841644	110454	C17H14	14	C17F10,C17F31,C17F135,C17F68,C17F79,C17F61,C17F91,C17F17,C17F38,C17F117,C17F53,C17F144,C17F106,C17F99	hor_17_1(S3C17H1-B)	459048	inactive	14
chr17	23843153	23867954	24801	C17H14	14	C17F10,C17F31,C17F135,C17F68,C17F79,C17F61,C17F91,C17F17,C17F38,C17F117,C17F53,C17F144,C17F106,C17F99	hor_17_1(S3C17H1-B)	459048	inactive	14
chr17	23868125	23892932	24807	C17H14	14	C17F10,C17F31,C17F135,C17F68,C17F79,C17F61,C17F91,C17F17,C17F38,C17F117,C17F53,C17F144,C17F106,C17F99	hor_17_1(S3C17H1-B)	459048	inactive	14
chr17	23868125	23892932	24807	C17H14	14	C17F10,C17F31,C17F135,C17F68,C17F79,C17F61,C17F91,C17F17,C17F38,C17F117,C17F53,C17F144,C17F106,C17F99	hor_17_2(S3C17H1L)	3594521	active	16
chr17	26684335	26702983	18648	C17H14.1	14	C17F144,C17F106,C17F99,C17F10,C17F31,C17F151,C17F61,C17F91,C17F17,C17F38,C17F38,C17F38,C17F121,C17F53	hor_17_2(S3C17H1L)	3594521	active	16
chr17	27490000	27563329	73329	C17H14.2	14	C17F61,C17F91,C17F17,C17F38,C17F117,C17F53,C17F144,C17F106,C17F99,C17F10,C17F31,C17F135,C17F68,C17F86	hor_17_3(S3C17H1-C)	84381	inactive	14
chr17	26852550	26873948	21398	C17H15	15	C17F10,C17F31,C17F135,C17F68,C17F79,C17F61,C17F91,C17F17,C17F38,C17F38,C17F121,C17F53,C17F144,C17F106,C17F99	hor_17_2(S3C17H1L)	3594521	active	16
chr17	26762406	26772934	10528	C17H15	15	C17F10,C17F31,C17F135,C17F68,C17F79,C17F61,C17F91,C17F17,C17F38,C17F38,C17F121,C17F53,C17F144,C17F106,C17F99	hor_17_2(S3C17H1L)	3594521	active	16
chr17	27194333	27206559	12226	C17H15	15	C17F10,C17F31,C17F135,C17F68,C17F79,C17F61,C17F91,C17F17,C17F38,C17F38,C17F121,C17F53,C17F144,C17F106,C17F99	hor_17_2(S3C17H1L)	3594521	active	16
chr17	27214881	27226769	11888	C17H15	15	C17F10,C17F31,C17F135,C17F68,C17F79,C17F61,C17F91,C17F17,C17F38,C17F38,C17F121,C17F53,C17F144,C17F106,C17F99	hor_17_2(S3C17H1L)	3594521	active	16
chr17	27434809	27450430	15621	C17H15	15	C17F10,C17F31,C17F135,C17F68,C17F79,C17F61,C17F91,C17F17,C17F38,C17F38,C17F121,C17F53,C17F144,C17F106,C17F99	hor_17_2(S3C17H1L)	3594521	active	16
chr17	27466052	27476242	10190	C17H15	15	C17F10,C17F31,C17F135,C17F68,C17F79,C17F61,C17F91,C17F17,C17F38,C17F38,C17F121,C17F53,C17F144,C17F106,C17F99	hor_17_2(S3C17H1L)	3594521	active	16
chr17	23900406	23922969	22563	C17H16	16	C17F10,C17F31,C17F135,C17F68,C17F79,C17F61,C17F91,C17F17,C17F38,C17F38,C17F38,C17F121,C17F53,C17F144,C17F106,C17F99	hor_17_2(S3C17H1L)	3594521	active	16
chr17	23922984	24012734	89750	C17H16	16	C17F10,C17F31,C17F135,C17F68,C17F79,C17F61,C17F91,C17F17,C17F38,C17F38,C17F38,C17F121,C17F53,C17F144,C17F106,C17F99	hor_17_2(S3C17H1L)	3594521	active	16
chr17	24012904	24043282	30378	C17H16	16	C17F10,C17F31,C17F135,C17F68,C17F79,C17F61,C17F91,C17F17,C17F38,C17F38,C17F38,C17F121,C17F53,C17F144,C17F106,C17F99	hor_17_2(S3C17H1L)	3594521	active	16
chr17	24044463	24088245	43782	C17H16	16	C17F10,C17F31,C17F135,C17F68,C17F79,C17F61,C17F91,C17F17,C17F38,C17F38,C17F38,C17F121,C17F53,C17F144,C17F106,C17F99	hor_17_2(S3C17H1L)	3594521	active	16
chr17	24105055	24116082	11027	C17H16	16	C17F10,C17F31,C17F135,C17F68,C17F79,C17F61,C17F91,C17F17,C17F38,C17F38,C17F38,C17F121,C17F53,C17F144,C17F106,C17F99	hor_17_2(S3C17H1L)	3594521	active	16
chr17	24130516	24150533	20017	C17H16	16	C17F10,C17F31,C17F135,C17F68,C17F79,C17F61,C17F91,C17F17,C17F38,C17F38,C17F38,C17F121,C17F53,C17F144,C17F106,C17F99	hor_17_2(S3C17H1L)	3594521	active	16
chr17	24179393	24201112	21719	C17H16	16	C17F10,C17F31,C17F135,C17F68,C17F79,C17F61,C17F91,C17F17,C17F38,C17F38,C17F38,C17F121,C17F53,C17F144,C17F106,C17F99	hor_17_2(S3C17H1L)	3594521	active	16
chr17	24201449	24215365	13916	C17H16	16	C17F10,C17F31,C17F135,C17F68,C17F79,C17F61,C17F91,C17F17,C17F38,C17F38,C17F38,C17F121,C17F53,C17F144,C17F106,C17F99	hor_17_2(S3C17H1L)	3594521	active	16
chr17	24228434	24251514	23080	C17H16	16	C17F10,C17F31,C17F135,C17F68,C17F79,C17F61,C17F91,C17F17,C17F38,C17F38,C17F38,C17F121,C17F53,C17F144,C17F106,C17F99	hor_17_2(S3C17H1L)	3594521	active	16
chr17	24251850	24300383	48533	C17H16	16	C17F10,C17F31,C17F135,C17F68,C17F79,C17F61,C17F91,C17F17,C17F38,C17F38,C17F38,C17F121,C17F53,C17F144,C17F106,C17F99	hor_17_2(S3C17H1L)	3594521	active	16
chr17	24300718	24335834	35116	C17H16	16	C17F10,C17F31,C17F135,C17F68,C17F79,C17F61,C17F91,C17F17,C17F38,C17F38,C17F38,C17F121,C17F53,C17F144,C17F106,C17F99	hor_17_2(S3C17H1L)	3594521	active	16
chr17	24343476	24355348	11872	C17H16	16	C17F10,C17F31,C17F135,C17F68,C17F79,C17F61,C17F91,C17F17,C17F38,C17F38,C17F38,C17F121,C17F53,C17F144,C17F106,C17F99	hor_17_2(S3C17H1L)	3594521	active	16
chr17	24360610	24378260	17650	C17H16	16	C17F10,C17F31,C17F135,C17F68,C17F79,C17F61,C17F91,C17F17,C17F38,C17F38,C17F38,C17F121,C17F53,C17F144,C17F106,C17F99	hor_17_2(S3C17H1L)	3594521	active	16
chr17	24378596	24427128	48532	C17H16	16	C17F10,C17F31,C17F135,C17F68,C17F79,C17F61,C17F91,C17F17,C17F38,C17F38,C17F38,C17F121,C17F53,C17F144,C17F106,C17F99	hor_17_2(S3C17H1L)	3594521	active	16
chr17	24427986	24446296	18310	C17H16	16	C17F10,C17F31,C17F135,C17F68,C17F79,C17F61,C17F91,C17F17,C17F38,C17F38,C17F38,C17F121,C17F53,C17F144,C17F106,C17F99	hor_17_2(S3C17H1L)	3594521	active	16
chr17	24456315	24467170	10855	C17H16	16	C17F10,C17F31,C17F135,C17F68,C17F79,C17F61,C17F91,C17F17,C17F38,C17F38,C17F38,C17F121,C17F53,C17F144,C17F106,C17F99	hor_17_2(S3C17H1L)	3594521	active	16
chr17	24477357	24512976	35619	C17H16	16	C17F10,C17F31,C17F135,C17F68,C17F79,C17F61,C17F91,C17F17,C17F38,C17F38,C17F38,C17F121,C17F53,C17F144,C17F106,C17F99	hor_17_2(S3C17H1L)	3594521	active	16
chr17	24513146	24552672	39526	C17H16	16	C17F10,C17F31,C17F135,C17F68,C17F79,C17F61,C17F91,C17F17,C17F38,C17F38,C17F38,C17F121,C17F53,C17F144,C17F106,C17F99	hor_17_2(S3C17H1L)	3594521	active	16
chr17	24575411	24607991	32580	C17H16	16	C17F10,C17F31,C17F135,C17F68,C17F79,C17F61,C17F91,C17F17,C17F38,C17F38,C17F38,C17F121,C17F53,C17F144,C17F106,C17F99	hor_17_2(S3C17H1L)	3594521	active	16
chr17	24608162	24672980	64818	C17H16	16	C17F10,C17F31,C17F135,C17F68,C17F79,C17F61,C17F91,C17F17,C17F38,C17F38,C17F38,C17F121,C17F53,C17F144,C17F106,C17F99	hor_17_2(S3C17H1L)	3594521	active	16
chr17	24687582	24737972	50390	C17H16	16	C17F10,C17F31,C17F135,C17F68,C17F79,C17F61,C17F91,C17F17,C17F38,C17F38,C17F38,C17F121,C17F53,C17F144,C17F106,C17F99	hor_17_2(S3C17H1L)	3594521	active	16
chr17	24755290	24812975	57685	C17H16	16	C17F10,C17F31,C17F135,C17F68,C17F79,C17F61,C17F91,C17F17,C17F38,C17F38,C17F38,C17F121,C17F53,C17F144,C17F106,C17F99	hor_17_2(S3C17H1L)	3594521	active	16
chr17	24813145	24897990	84845	C17H16	16	C17F10,C17F31,C17F135,C17F68,C17F79,C17F61,C17F91,C17F17,C17F38,C17F38,C17F38,C17F121,C17F53,C17F144,C17F106,C17F99	hor_17_2(S3C17H1L)	3594521	active	16
chr17	24898161	24918356	20195	C17H16	16	C17F10,C17F31,C17F135,C17F68,C17F79,C17F61,C17F91,C17F17,C17F38,C17F38,C17F38,C17F121,C17F53,C17F144,C17F106,C17F99	hor_17_2(S3C17H1L)	3594521	active	16
chr17	24918692	24962981	44289	C17H16	16	C17F10,C17F31,C17F135,C17F68,C17F79,C17F61,C17F91,C17F17,C17F38,C17F38,C17F38,C17F121,C17F53,C17F144,C17F106,C17F99	hor_17_2(S3C17H1L)	3594521	active	16
chr17	24973162	25007950	34788	C17H16	16	C17F10,C17F31,C17F135,C17F68,C17F79,C17F61,C17F91,C17F17,C17F38,C17F38,C17F38,C17F121,C17F53,C17F144,C17F106,C17F99	hor_17_2(S3C17H1L)	3594521	active	16
chr17	25008120	25102977	94857	C17H16	16	C17F10,C17F31,C17F135,C17F68,C17F79,C17F61,C17F91,C17F17,C17F38,C17F38,C17F38,C17F121,C17F53,C17F144,C17F106,C17F99	hor_17_2(S3C17H1L)	3594521	active	16
chr17	25103147	25265700	162553	C17H16	16	C17F10,C17F31,C17F135,C17F68,C17F79,C17F61,C17F91,C17F17,C17F38,C17F38,C17F38,C17F121,C17F53,C17F144,C17F106,C17F99	hor_17_2(S3C17H1L)	3594521	active	16
chr17	25266036	25382952	116916	C17H16	16	C17F10,C17F31,C17F135,C17F68,C17F79,C17F61,C17F91,C17F17,C17F38,C17F38,C17F38,C17F121,C17F53,C17F144,C17F106,C17F99	hor_17_2(S3C17H1L)	3594521	active	16
chr17	25382967	25467967	85000	C17H16	16	C17F10,C17F31,C17F135,C17F68,C17F79,C17F61,C17F91,C17F17,C17F38,C17F38,C17F38,C17F121,C17F53,C17F144,C17F106,C17F99	hor_17_2(S3C17H1L)	3594521	active	16
chr17	25477994	25504288	26294	C17H16	16	C17F10,C17F31,C17F135,C17F68,C17F79,C17F61,C17F91,C17F17,C17F38,C17F38,C17F38,C17F121,C17F53,C17F144,C17F106,C17F99	hor_17_2(S3C17H1L)	3594521	active	16
chr17	25515153	25530256	15103	C17H16	16	C17F10,C17F31,C17F135,C17F68,C17F79,C17F61,C17F91,C17F17,C17F38,C17F38,C17F38,C17F121,C17F53,C17F144,C17F106,C17F99	hor_17_2(S3C17H1L)	3594521	active	16
chr17	25552838	25597972	45134	C17H16	16	C17F10,C17F31,C17F135,C17F68,C17F79,C17F61,C17F91,C17F17,C17F38,C17F38,C17F38,C17F121,C17F53,C17F144,C17F106,C17F99	hor_17_2(S3C17H1L)	3594521	active	16
chr17	25598142	25733722	135580	C17H16	16	C17F10,C17F31,C17F135,C17F68,C17F79,C17F61,C17F91,C17F17,C17F38,C17F38,C17F38,C17F121,C17F53,C17F144,C17F106,C17F99	hor_17_2(S3C17H1L)	3594521	active	16
chr17	25744581	25767989	23408	C17H16	16	C17F10,C17F31,C17F135,C17F68,C17F79,C17F61,C17F91,C17F17,C17F38,C17F38,C17F38,C17F121,C17F53,C17F144,C17F106,C17F99	hor_17_2(S3C17H1L)	3594521	active	16
chr17	25768160	25801763	33603	C17H16	16	C17F10,C17F31,C17F135,C17F68,C17F79,C17F61,C17F91,C17F17,C17F38,C17F38,C17F38,C17F121,C17F53,C17F144,C17F106,C17F99	hor_17_2(S3C17H1L)	3594521	active	16
chr17	25803120	25832985	29865	C17H16	16	C17F10,C17F31,C17F135,C17F68,C17F79,C17F61,C17F91,C17F17,C17F38,C17F38,C17F38,C17F121,C17F53,C17F144,C17F106,C17F99	hor_17_2(S3C17H1L)	3594521	active	16
chr17	25833156	25855728	22572	C17H16	16	C17F10,C17F31,C17F135,C17F68,C17F79,C17F61,C17F91,C17F17,C17F38,C17F38,C17F38,C17F121,C17F53,C17F144,C17F106,C17F99	hor_17_2(S3C17H1L)	3594521	active	16
chr17	25855894	25902220	46326	C17H16	16	C17F10,C17F31,C17F135,C17F68,C17F79,C17F61,C17F91,C17F17,C17F38,C17F38,C17F38,C17F121,C17F53,C17F144,C17F106,C17F99	hor_17_2(S3C17H1L)	3594521	active	16
chr17	25910878	25968229	57351	C17H16	16	C17F10,C17F31,C17F135,C17F68,C17F79,C17F61,C17F91,C17F17,C17F38,C17F38,C17F38,C17F121,C17F53,C17F144,C17F106,C17F99	hor_17_2(S3C17H1L)	3594521	active	16
chr17	25968566	26027791	59225	C17H16	16	C17F10,C17F31,C17F135,C17F68,C17F79,C17F61,C17F91,C17F17,C17F38,C17F38,C17F38,C17F121,C17F53,C17F144,C17F106,C17F99	hor_17_2(S3C17H1L)	3594521	active	16
chr17	26028127	26047982	19855	C17H16	16	C17F10,C17F31,C17F135,C17F68,C17F79,C17F61,C17F91,C17F17,C17F38,C17F38,C17F38,C17F121,C17F53,C17F144,C17F106,C17F99	hor_17_2(S3C17H1L)	3594521	active	16
chr17	26065466	26102963	37497	C17H16	16	C17F10,C17F31,C17F135,C17F68,C17F79,C17F61,C17F91,C17F17,C17F38,C17F38,C17F38,C17F121,C17F53,C17F144,C17F106,C17F99	hor_17_2(S3C17H1L)	3594521	active	16
chr17	26102978	26118579	15601	C17H16	16	C17F10,C17F31,C17F135,C17F68,C17F79,C17F61,C17F91,C17F17,C17F38,C17F38,C17F38,C17F121,C17F53,C17F144,C17F106,C17F99	hor_17_2(S3C17H1L)	3594521	active	16
chr17	26118916	26157946	39030	C17H16	16	C17F10,C17F31,C17F135,C17F68,C17F79,C17F61,C17F91,C17F17,C17F38,C17F38,C17F38,C17F121,C17F53,C17F144,C17F106,C17F99	hor_17_2(S3C17H1L)	3594521	active	16
chr17	26167972	26252972	85000	C17H16	16	C17F10,C17F31,C17F135,C17F68,C17F79,C17F61,C17F91,C17F17,C17F38,C17F38,C17F38,C17F121,C17F53,C17F144,C17F106,C17F99	hor_17_2(S3C17H1L)	3594521	active	16
chr17	26259258	26327975	68717	C17H16	16	C17F10,C17F31,C17F135,C17F68,C17F79,C17F61,C17F91,C17F17,C17F38,C17F38,C17F38,C17F121,C17F53,C17F144,C17F106,C17F99	hor_17_2(S3C17H1L)	3594521	active	16
chr17	26327990	26412990	85000	C17H16	16	C17F10,C17F31,C17F135,C17F68,C17F79,C17F61,C17F91,C17F17,C17F38,C17F38,C17F38,C17F121,C17F53,C17F144,C17F106,C17F99	hor_17_2(S3C17H1L)	3594521	active	16
chr17	26413161	26460333	47172	C17H16	16	C17F10,C17F31,C17F135,C17F68,C17F79,C17F61,C17F91,C17F17,C17F38,C17F38,C17F38,C17F121,C17F53,C17F144,C17F106,C17F99	hor_17_2(S3C17H1L)	3594521	active	16
chr17	26460669	26477980	17311	C17H16	16	C17F10,C17F31,C17F135,C17F68,C17F79,C17F61,C17F91,C17F17,C17F38,C17F38,C17F38,C17F121,C17F53,C17F144,C17F106,C17F99	hor_17_2(S3C17H1L)	3594521	active	16
chr17	26489529	26522951	33422	C17H16	16	C17F10,C17F31,C17F135,C17F68,C17F79,C17F61,C17F91,C17F17,C17F38,C17F38,C17F38,C17F121,C17F53,C17F144,C17F106,C17F99	hor_17_2(S3C17H1L)	3594521	active	16
chr17	26522966	26543997	21031	C17H16	16	C17F10,C17F31,C17F135,C17F68,C17F79,C17F61,C17F91,C17F17,C17F38,C17F38,C17F38,C17F121,C17F53,C17F144,C17F106,C17F99	hor_17_2(S3C17H1L)	3594521	active	16
chr17	26544333	26592699	48366	C17H16	16	C17F10,C17F31,C17F135,C17F68,C17F79,C17F61,C17F91,C17F17,C17F38,C17F38,C17F38,C17F121,C17F53,C17F144,C17F106,C17F99	hor_17_2(S3C17H1L)	3594521	active	16
chr17	26593035	26627994	34959	C17H16	16	C17F10,C17F31,C17F135,C17F68,C17F79,C17F61,C17F91,C17F17,C17F38,C17F38,C17F38,C17F121,C17F53,C17F144,C17F106,C17F99	hor_17_2(S3C17H1L)	3594521	active	16
chr17	26628164	26673982	45818	C17H16	16	C17F10,C17F31,C17F135,C17F68,C17F79,C17F61,C17F91,C17F17,C17F38,C17F38,C17F38,C17F121,C17F53,C17F144,C17F106,C17F99	hor_17_2(S3C17H1L)	3594521	active	16
chr17	27112722	27126296	13574	C17H16	16	C17F10,C17F31,C17F135,C17F68,C17F79,C17F61,C17F91,C17F17,C17F38,C17F38,C17F38,C17F121,C17F53,C17F144,C17F106,C17F99	hor_17_2(S3C17H1L)	3594521	active	16
chr17	26706712	26726571	19859	C17H16	16	C17F10,C17F31,C17F135,C17F68,C17F79,C17F61,C17F91,C17F17,C17F38,C17F38,C17F38,C17F121,C17F53,C17F144,C17F106,C17F99	hor_17_2(S3C17H1L)	3594521	active	16
chr17	27164807	27177871	13064	C17H16	16	C17F10,C17F31,C17F135,C17F68,C17F79,C17F61,C17F91,C17F17,C17F38,C17F38,C17F38,C17F121,C17F53,C17F144,C17F106,C17F99	hor_17_2(S3C17H1L)	3594521	active	16
chr17	26810789	26827584	16795	C17H16	16	C17F10,C17F31,C17F135,C17F68,C17F79,C17F61,C17F91,C17F17,C17F38,C17F38,C17F38,C17F121,C17F53,C17F144,C17F106,C17F99	hor_17_2(S3C17H1L)	3594521	active	16
chr17	26960679	27020406	59727	C17H16	16	C17F10,C17F31,C17F135,C17F68,C17F79,C17F61,C17F91,C17F17,C17F38,C17F38,C17F38,C17F121,C17F53,C17F144,C17F106,C17F99	hor_17_2(S3C17H1L)	3594521	active	16
chr17	26874804	26888382	13578	C17H16	16	C17F10,C17F31,C17F135,C17F68,C17F79,C17F61,C17F91,C17F17,C17F38,C17F38,C17F38,C17F121,C17F53,C17F144,C17F106,C17F99	hor_17_2(S3C17H1L)	3594521	active	16
chr17	26890595	26902980	12385	C17H16	16	C17F10,C17F31,C17F135,C17F68,C17F79,C17F61,C17F91,C17F17,C17F38,C17F38,C17F38,C17F121,C17F53,C17F144,C17F106,C17F99	hor_17_2(S3C17H1L)	3594521	active	16
chr17	26913005	26955753	42748	C17H16	16	C17F10,C17F31,C17F135,C17F68,C17F79,C17F61,C17F91,C17F17,C17F38,C17F38,C17F38,C17F121,C17F53,C17F144,C17F106,C17F99	hor_17_2(S3C17H1L)	3594521	active	16
chr17	27092693	27111530	18837	C17H16	16	C17F10,C17F31,C17F135,C17F68,C17F79,C17F61,C17F91,C17F17,C17F38,C17F38,C17F38,C17F121,C17F53,C17F144,C17F106,C17F99	hor_17_2(S3C17H1L)	3594521	active	16
chr17	27028049	27040430	12381	C17H16	16	C17F10,C17F31,C17F135,C17F68,C17F79,C17F61,C17F91,C17F17,C17F38,C17F38,C17F38,C17F121,C17F53,C17F144,C17F106,C17F99	hor_17_2(S3C17H1L)	3594521	active	16
chr17	27052999	27071146	18147	C17H16	16	C17F10,C17F31,C17F135,C17F68,C17F79,C17F61,C17F91,C17F17,C17F38,C17F38,C17F38,C17F121,C17F53,C17F144,C17F106,C17F99	hor_17_2(S3C17H1L)	3594521	active	16
chr17	27078789	27091170	12381	C17H16	16	C17F10,C17F31,C17F135,C17F68,C17F79,C17F61,C17F91,C17F17,C17F38,C17F38,C17F38,C17F121,C17F53,C17F144,C17F106,C17F99	hor_17_2(S3C17H1L)	3594521	active	16
chr17	27346244	27357945	11701	C17H16	16	C17F10,C17F31,C17F135,C17F68,C17F79,C17F61,C17F91,C17F17,C17F38,C17F38,C17F38,C17F121,C17F53,C17F144,C17F106,C17F99	hor_17_2(S3C17H1L)	3594521	active	16
chr17	27372892	27383914	11022	C17H16	16	C17F10,C17F31,C17F135,C17F68,C17F79,C17F61,C17F91,C17F17,C17F38,C17F38,C17F38,C17F121,C17F53,C17F144,C17F106,C17F99	hor_17_2(S3C17H1L)	3594521	active	16
chr17	27131559	27164470	32911	C17H16	16	C17F10,C17F31,C17F135,C17F68,C17F79,C17F61,C17F91,C17F17,C17F38,C17F38,C17F38,C17F121,C17F53,C17F144,C17F106,C17F99	hor_17_2(S3C17H1L)	3594521	active	16
chr17	27313000	27346077	33077	C17H16	16	C17F10,C17F31,C17F135,C17F68,C17F79,C17F61,C17F91,C17F17,C17F38,C17F38,C17F38,C17F121,C17F53,C17F144,C17F106,C17F99	hor_17_2(S3C17H1L)	3594521	active	16
chr17	27248009	27302972	54963	C17H16	16	C17F10,C17F31,C17F135,C17F68,C17F79,C17F61,C17F91,C17F17,C17F38,C17F38,C17F38,C17F121,C17F53,C17F144,C17F106,C17F99	hor_17_2(S3C17H1L)	3594521	active	16
chr17	27391553	27408010	16457	C17H16	16	C17F10,C17F31,C17F135,C17F68,C17F79,C17F61,C17F91,C17F17,C17F38,C17F38,C17F38,C17F121,C17F53,C17F144,C17F106,C17F99	hor_17_2(S3C17H1L)	3594521	active	16
chr18	15643447	15694817	51370	C18H10	10	C18F13,C18F115,C18F144,C18F20,C18F112,C18F50,C18F185,C18F105,C18F69,C18F150	hor_18_1(S2C18H2-A)	300733	inactive	10
chr18	15694988	15805706	110718	C18H10	10	C18F13,C18F115,C18F144,C18F20,C18F112,C18F50,C18F185,C18F105,C18F69,C18F150	hor_18_1(S2C18H2-A)	300733	inactive	10
chr18	15805877	15821694	15817	C18H10	10	C18F13,C18F115,C18F144,C18F20,C18F112,C18F50,C18F185,C18F105,C18F69,C18F150	hor_18_1(S2C18H2-A)	300733	inactive	10
chr18	15822032	15848229	26197	C18H10	10	C18F13,C18F115,C18F144,C18F20,C18F112,C18F50,C18F185,C18F105,C18F69,C18F150	hor_18_1(S2C18H2-A)	300733	inactive	10
chr18	15854353	15914897	60544	C18H10	10	C18F13,C18F115,C18F144,C18F20,C18F112,C18F50,C18F185,C18F105,C18F69,C18F150	hor_18_1(S2C18H2-A)	300733	inactive	10
chr18	15916788	15926823	10035	C18H10	10	C18F13,C18F115,C18F144,C18F20,C18F112,C18F50,C18F185,C18F105,C18F69,C18F150	hor_18_1(S2C18H2-A)	300733	inactive	10
chr18	15927004	15942650	15646	C18H10	10	C18F13,C18F115,C18F144,C18F20,C18F112,C18F50,C18F185,C18F105,C18F69,C18F150	hor_18_1(S2C18H2-A)	300733	inactive	10
chr18	15927004	15942650	15646	C18H10	10	C18F13,C18F115,C18F144,C18F20,C18F112,C18F50,C18F185,C18F105,C18F69,C18F150	hor_18_2(S2C18H2-B,A)	20496	inactive	10
chr18	20958225	20973198	14973	C18H11	11	C18F17,C18F125,C18F49,C18F187,C18F120,C18F148,C18F45,C18F110,C18F18,C18F122,C18F149	hor_18_7(S2C18H2-D)	81989	inactive	11
chr18	20979999	20995485	15486	C18H11	11	C18F17,C18F125,C18F49,C18F187,C18F120,C18F148,C18F45,C18F110,C18F18,C18F122,C18F149	hor_18_7(S2C18H2-D)	81989	inactive	11
chr18	17870012	17924444	54432	C18H12	12	C18F25,C18F154,C18F56,C18F162,C18F84,C18F172,C18F73,C18F162,C18F34,C18F129,C18F84,C18F129	hor_18_5(S2C18H1L)	4768616	active	12
chr18	18060007	18124800	64793	C18H12	12	C18F25,C18F154,C18F56,C18F162,C18F84,C18F172,C18F73,C18F162,C18F34,C18F129,C18F84,C18F129	hor_18_5(S2C18H1L)	4768616	active	12
chr18	18365011	18490511	125500	C18H12	12	C18F25,C18F154,C18F56,C18F162,C18F84,C18F172,C18F73,C18F162,C18F34,C18F129,C18F84,C18F129	hor_18_5(S2C18H1L)	4768616	active	12
chr18	16158726	16170759	12033	C18H12	12	C18F25,C18F154,C18F56,C18F162,C18F84,C18F172,C18F73,C18F162,C18F34,C18F129,C18F84,C18F129	hor_18_5(S2C18H1L)	4768616	active	12
chr18	16138043	16151094	13051	C18H12	12	C18F25,C18F154,C18F56,C18F162,C18F84,C18F172,C18F73,C18F162,C18F34,C18F129,C18F84,C18F129	hor_18_5(S2C18H1L)	4768616	active	12
chr18	18558333	18569009	10676	C18H12	12	C18F25,C18F154,C18F56,C18F162,C18F84,C18F172,C18F73,C18F162,C18F34,C18F129,C18F84,C18F129	hor_18_5(S2C18H1L)	4768616	active	12
chr18	16868568	16888059	19491	C18H12	12	C18F25,C18F154,C18F56,C18F162,C18F84,C18F172,C18F73,C18F162,C18F34,C18F129,C18F84,C18F129	hor_18_5(S2C18H1L)	4768616	active	12
chr18	16946358	16955172	8814	C18H12	12	C18F25,C18F154,C18F56,C18F162,C18F84,C18F172,C18F73,C18F162,C18F34,C18F129,C18F84,C18F129	hor_18_5(S2C18H1L)	4768616	active	12
chr18	18769631	18782179	12548	C18H12	12	C18F25,C18F154,C18F56,C18F162,C18F84,C18F172,C18F73,C18F162,C18F34,C18F129,C18F84,C18F129	hor_18_5(S2C18H1L)	4768616	active	12
chr18	18155009	18209808	54799	C18H12	12	C18F25,C18F154,C18F56,C18F162,C18F84,C18F172,C18F73,C18F162,C18F34,C18F129,C18F84,C18F129	hor_18_5(S2C18H1L)	4768616	active	12
chr18	16109904	16134815	24911	C18H12	12	C18F25,C18F154,C18F56,C18F162,C18F84,C18F172,C18F73,C18F162,C18F34,C18F129,C18F84,C18F129	hor_18_5(S2C18H1L)	4768616	active	12
chr18	18209980	18269847	59867	C18H12	12	C18F25,C18F154,C18F56,C18F162,C18F84,C18F172,C18F73,C18F162,C18F34,C18F129,C18F84,C18F129	hor_18_5(S2C18H1L)	4768616	active	12
chr18	16804821	16866020	61199	C18H12	12	C18F25,C18F154,C18F56,C18F162,C18F84,C18F172,C18F73,C18F162,C18F34,C18F129,C18F84,C18F129	hor_18_5(S2C18H1L)	4768616	active	12
chr18	18884904	18909837	24933	C18H12	12	C18F25,C18F154,C18F56,C18F162,C18F84,C18F172,C18F73,C18F162,C18F34,C18F129,C18F84,C18F129	hor_18_5(S2C18H1L)	4768616	active	12
chr18	16420191	16443759	23568	C18H12	12	C18F25,C18F154,C18F56,C18F162,C18F84,C18F172,C18F73,C18F162,C18F34,C18F129,C18F84,C18F129	hor_18_5(S2C18H1L)	4768616	active	12
chr18	18511874	18522891	11017	C18H12	12	C18F25,C18F154,C18F56,C18F162,C18F84,C18F172,C18F73,C18F162,C18F34,C18F129,C18F84,C18F129	hor_18_5(S2C18H1L)	4768616	active	12
chr18	17924615	17984847	60232	C18H12	12	C18F25,C18F154,C18F56,C18F162,C18F84,C18F172,C18F73,C18F162,C18F34,C18F129,C18F84,C18F129	hor_18_5(S2C18H1L)	4768616	active	12
chr18	17985018	18059836	74818	C18H12	12	C18F25,C18F154,C18F56,C18F162,C18F84,C18F172,C18F73,C18F162,C18F34,C18F129,C18F84,C18F129	hor_18_5(S2C18H1L)	4768616	active	12
chr18	19138903	19164849	25946	C18H12	12	C18F25,C18F154,C18F56,C18F162,C18F84,C18F172,C18F73,C18F162,C18F34,C18F129,C18F84,C18F129	hor_18_5(S2C18H1L)	4768616	active	12
chr18	18124971	18134813	9842	C18H12	12	C18F25,C18F154,C18F56,C18F162,C18F84,C18F172,C18F73,C18F162,C18F34,C18F129,C18F84,C18F129	hor_18_5(S2C18H1L)	4768616	active	12
chr18	17609898	17618550	8652	C18H12	12	C18F25,C18F154,C18F56,C18F162,C18F84,C18F172,C18F73,C18F162,C18F34,C18F129,C18F84,C18F129	hor_18_5(S2C18H1L)	4768616	active	12
chr18	16372217	16384935	12718	C18H12	12	C18F25,C18F154,C18F56,C18F162,C18F84,C18F172,C18F73,C18F162,C18F34,C18F129,C18F84,C18F129	hor_18_5(S2C18H1L)	4768616	active	12
chr18	18787604	18798621	11017	C18H12	12	C18F25,C18F154,C18F56,C18F162,C18F84,C18F172,C18F73,C18F162,C18F34,C18F129,C18F84,C18F129	hor_18_5(S2C18H1L)	4768616	active	12
chr18	19270141	19288285	18144	C18H12	12	C18F25,C18F154,C18F56,C18F162,C18F84,C18F172,C18F73,C18F162,C18F34,C18F129,C18F84,C18F129	hor_18_5(S2C18H1L)	4768616	active	12
chr18	18827958	18840668	12710	C18H12	12	C18F25,C18F154,C18F56,C18F162,C18F84,C18F172,C18F73,C18F162,C18F34,C18F129,C18F84,C18F129	hor_18_5(S2C18H1L)	4768616	active	12
chr18	19125005	19136360	11355	C18H12	12	C18F25,C18F154,C18F56,C18F162,C18F84,C18F172,C18F73,C18F162,C18F34,C18F129,C18F84,C18F129	hor_18_5(S2C18H1L)	4768616	active	12
chr18	18270018	18364840	94822	C18H12	12	C18F25,C18F154,C18F56,C18F162,C18F84,C18F172,C18F73,C18F162,C18F34,C18F129,C18F84,C18F129	hor_18_5(S2C18H1L)	4768616	active	12
chr18	19317962	19339838	21876	C18H12	12	C18F25,C18F154,C18F56,C18F162,C18F84,C18F172,C18F73,C18F162,C18F34,C18F129,C18F84,C18F129	hor_18_5(S2C18H1L)	4768616	active	12
chr18	17106738	17115553	8815	C18H12	12	C18F25,C18F154,C18F56,C18F162,C18F84,C18F172,C18F73,C18F162,C18F34,C18F129,C18F84,C18F129	hor_18_5(S2C18H1L)	4768616	active	12
chr18	19360017	19371039	11022	C18H12	12	C18F25,C18F154,C18F56,C18F162,C18F84,C18F172,C18F73,C18F162,C18F34,C18F129,C18F84,C18F129	hor_18_5(S2C18H1L)	4768616	active	12
chr18	18523062	18558162	35100	C18H12	12	C18F25,C18F154,C18F56,C18F162,C18F84,C18F172,C18F73,C18F162,C18F34,C18F129,C18F84,C18F129	hor_18_5(S2C18H1L)	4768616	active	12
chr18	16584493	16604841	20348	C18H12	12	C18F25,C18F154,C18F56,C18F162,C18F84,C18F172,C18F73,C18F162,C18F34,C18F129,C18F84,C18F129	hor_18_5(S2C18H1L)	4768616	active	12
chr18	18573587	18687889	114302	C18H12	12	C18F25,C18F154,C18F56,C18F162,C18F84,C18F172,C18F73,C18F162,C18F34,C18F129,C18F84,C18F129	hor_18_5(S2C18H1L)	4768616	active	12
chr18	16697639	16709676	12037	C18H12	12	C18F25,C18F154,C18F56,C18F162,C18F84,C18F172,C18F73,C18F162,C18F34,C18F129,C18F84,C18F129	hor_18_5(S2C18H1L)	4768616	active	12
chr18	18134985	18154837	19852	C18H12	12	C18F25,C18F154,C18F56,C18F162,C18F84,C18F172,C18F73,C18F162,C18F34,C18F129,C18F84,C18F129	hor_18_5(S2C18H1L)	4768616	active	12
chr18	16992974	17004333	11359	C18H12	12	C18F25,C18F154,C18F56,C18F162,C18F84,C18F172,C18F73,C18F162,C18F34,C18F129,C18F84,C18F129	hor_18_5(S2C18H1L)	4768616	active	12
chr18	19484966	19494803	9837	C18H12	12	C18F25,C18F154,C18F56,C18F162,C18F84,C18F172,C18F73,C18F162,C18F34,C18F129,C18F84,C18F129	hor_18_5(S2C18H1L)	4768616	active	12
chr18	18798792	18827787	28995	C18H12	12	C18F25,C18F154,C18F56,C18F162,C18F84,C18F172,C18F73,C18F162,C18F34,C18F129,C18F84,C18F129	hor_18_5(S2C18H1L)	4768616	active	12
chr18	19295742	19305233	9491	C18H12	12	C18F25,C18F154,C18F56,C18F162,C18F84,C18F172,C18F73,C18F162,C18F34,C18F129,C18F84,C18F129	hor_18_5(S2C18H1L)	4768616	active	12
chr18	18858459	18873217	14758	C18H12	12	C18F25,C18F154,C18F56,C18F162,C18F84,C18F172,C18F73,C18F162,C18F34,C18F129,C18F84,C18F129	hor_18_5(S2C18H1L)	4768616	active	12
chr18	19524970	19575170	50200	C18H12	12	C18F25,C18F154,C18F56,C18F162,C18F84,C18F172,C18F73,C18F162,C18F34,C18F129,C18F84,C18F129	hor_18_5(S2C18H1L)	4768616	active	12
chr18	18493901	18506449	12548	C18H12	12	C18F25,C18F154,C18F56,C18F162,C18F84,C18F172,C18F73,C18F162,C18F34,C18F129,C18F84,C18F129	hor_18_5(S2C18H1L)	4768616	active	12
chr18	18921524	18929835	8311	C18H12	12	C18F25,C18F154,C18F56,C18F162,C18F84,C18F172,C18F73,C18F162,C18F34,C18F129,C18F84,C18F129	hor_18_5(S2C18H1L)	4768616	active	12
chr18	18930006	18941703	11697	C18H12	12	C18F25,C18F154,C18F56,C18F162,C18F84,C18F172,C18F73,C18F162,C18F34,C18F129,C18F84,C18F129	hor_18_5(S2C18H1L)	4768616	active	12
chr18	19394627	19404802	10175	C18H12	12	C18F25,C18F154,C18F56,C18F162,C18F84,C18F172,C18F73,C18F162,C18F34,C18F129,C18F84,C18F129	hor_18_5(S2C18H1L)	4768616	active	12
chr18	18941874	18981043	39169	C18H12	12	C18F25,C18F154,C18F56,C18F162,C18F84,C18F172,C18F73,C18F162,C18F34,C18F129,C18F84,C18F129	hor_18_5(S2C18H1L)	4768616	active	12
chr18	16360008	16372046	12038	C18H12	12	C18F25,C18F154,C18F56,C18F162,C18F84,C18F172,C18F73,C18F162,C18F34,C18F129,C18F84,C18F129	hor_18_5(S2C18H1L)	4768616	active	12
chr18	18698912	18755047	56135	C18H12	12	C18F25,C18F154,C18F56,C18F162,C18F84,C18F172,C18F73,C18F162,C18F34,C18F129,C18F84,C18F129	hor_18_5(S2C18H1L)	4768616	active	12
chr18	17159973	17169804	9831	C18H12	12	C18F25,C18F154,C18F56,C18F162,C18F84,C18F172,C18F73,C18F162,C18F34,C18F129,C18F84,C18F129	hor_18_5(S2C18H1L)	4768616	active	12
chr18	17172861	17194734	21873	C18H12	12	C18F25,C18F154,C18F56,C18F162,C18F84,C18F172,C18F73,C18F162,C18F34,C18F129,C18F84,C18F129	hor_18_5(S2C18H1L)	4768616	active	12
chr18	20013402	20027139	13737	C18H12	12	C18F25,C18F154,C18F56,C18F162,C18F84,C18F172,C18F73,C18F162,C18F34,C18F129,C18F84,C18F129	hor_18_5(S2C18H1L)	4768616	active	12
chr18	19511243	19522260	11017	C18H12	12	C18F25,C18F154,C18F56,C18F162,C18F84,C18F172,C18F73,C18F162,C18F34,C18F129,C18F84,C18F129	hor_18_5(S2C18H1L)	4768616	active	12
chr18	17240029	17251045	11016	C18H12	12	C18F25,C18F154,C18F56,C18F162,C18F84,C18F172,C18F73,C18F162,C18F34,C18F129,C18F84,C18F129	hor_18_5(S2C18H1L)	4768616	active	12
chr18	16450035	16475297	25262	C18H12	12	C18F25,C18F154,C18F56,C18F162,C18F84,C18F172,C18F73,C18F162,C18F34,C18F129,C18F84,C18F129	hor_18_5(S2C18H1L)	4768616	active	12
chr18	17256982	17266642	9660	C18H12	12	C18F25,C18F154,C18F56,C18F162,C18F84,C18F172,C18F73,C18F162,C18F34,C18F129,C18F84,C18F129	hor_18_5(S2C18H1L)	4768616	active	12
chr18	19165020	19180445	15425	C18H12	12	C18F25,C18F154,C18F56,C18F162,C18F84,C18F172,C18F73,C18F162,C18F34,C18F129,C18F84,C18F129	hor_18_5(S2C18H1L)	4768616	active	12
chr18	17274268	17282921	8653	C18H12	12	C18F25,C18F154,C18F56,C18F162,C18F84,C18F172,C18F73,C18F162,C18F34,C18F129,C18F84,C18F129	hor_18_5(S2C18H1L)	4768616	active	12
chr18	19180616	19214022	33406	C18H12	12	C18F25,C18F154,C18F56,C18F162,C18F84,C18F172,C18F73,C18F162,C18F34,C18F129,C18F84,C18F129	hor_18_5(S2C18H1L)	4768616	active	12
chr18	17296328	17307016	10688	C18H12	12	C18F25,C18F154,C18F56,C18F162,C18F84,C18F172,C18F73,C18F162,C18F34,C18F129,C18F84,C18F129	hor_18_5(S2C18H1L)	4768616	active	12
chr18	19214193	19248275	34082	C18H12	12	C18F25,C18F154,C18F56,C18F162,C18F84,C18F172,C18F73,C18F162,C18F34,C18F129,C18F84,C18F129	hor_18_5(S2C18H1L)	4768616	active	12
chr18	17320423	17331111	10688	C18H12	12	C18F25,C18F154,C18F56,C18F162,C18F84,C18F172,C18F73,C18F162,C18F34,C18F129,C18F84,C18F129	hor_18_5(S2C18H1L)	4768616	active	12
chr18	19256244	19265563	9319	C18H12	12	C18F25,C18F154,C18F56,C18F162,C18F84,C18F172,C18F73,C18F162,C18F34,C18F129,C18F84,C18F129	hor_18_5(S2C18H1L)	4768616	active	12
chr18	16709847	16722559	12712	C18H12	12	C18F25,C18F154,C18F56,C18F162,C18F84,C18F172,C18F73,C18F162,C18F34,C18F129,C18F84,C18F129	hor_18_5(S2C18H1L)	4768616	active	12
chr18	17392153	17403001	10848	C18H12	12	C18F25,C18F154,C18F56,C18F162,C18F84,C18F172,C18F73,C18F162,C18F34,C18F129,C18F84,C18F129	hor_18_5(S2C18H1L)	4768616	active	12
chr18	16727137	16739850	12713	C18H12	12	C18F25,C18F154,C18F56,C18F162,C18F84,C18F172,C18F73,C18F162,C18F34,C18F129,C18F84,C18F129	hor_18_5(S2C18H1L)	4768616	active	12
chr18	17407746	17436907	29161	C18H12	12	C18F25,C18F154,C18F56,C18F162,C18F84,C18F172,C18F73,C18F162,C18F34,C18F129,C18F84,C18F129	hor_18_5(S2C18H1L)	4768616	active	12
chr18	16754610	16803278	48668	C18H12	12	C18F25,C18F154,C18F56,C18F162,C18F84,C18F172,C18F73,C18F162,C18F34,C18F129,C18F84,C18F129	hor_18_5(S2C18H1L)	4768616	active	12
chr18	17437078	17448441	11363	C18H12	12	C18F25,C18F154,C18F56,C18F162,C18F84,C18F172,C18F73,C18F162,C18F34,C18F129,C18F84,C18F129	hor_18_5(S2C18H1L)	4768616	active	12
chr18	19340009	19359846	19837	C18H12	12	C18F25,C18F154,C18F56,C18F162,C18F84,C18F172,C18F73,C18F162,C18F34,C18F129,C18F84,C18F129	hor_18_5(S2C18H1L)	4768616	active	12
chr18	17500508	17509832	9324	C18H12	12	C18F25,C18F154,C18F56,C18F162,C18F84,C18F172,C18F73,C18F162,C18F34,C18F129,C18F84,C18F129	hor_18_5(S2C18H1L)	4768616	active	12
chr18	16892126	16900940	8814	C18H12	12	C18F25,C18F154,C18F56,C18F162,C18F84,C18F172,C18F73,C18F162,C18F34,C18F129,C18F84,C18F129	hor_18_5(S2C18H1L)	4768616	active	12
chr18	17510004	17588858	78854	C18H12	12	C18F25,C18F154,C18F56,C18F162,C18F84,C18F172,C18F73,C18F162,C18F34,C18F129,C18F84,C18F129	hor_18_5(S2C18H1L)	4768616	active	12
chr18	19404969	19421924	16955	C18H12	12	C18F25,C18F154,C18F56,C18F162,C18F84,C18F172,C18F73,C18F162,C18F34,C18F129,C18F84,C18F129	hor_18_5(S2C18H1L)	4768616	active	12
chr18	16006849	16103968	97119	C18H12	12	C18F25,C18F154,C18F56,C18F162,C18F84,C18F172,C18F73,C18F162,C18F34,C18F129,C18F84,C18F129	hor_18_5(S2C18H1L)	4768616	active	12
chr18	19440387	19468025	27638	C18H12	12	C18F25,C18F154,C18F56,C18F162,C18F84,C18F172,C18F73,C18F162,C18F34,C18F129,C18F84,C18F129	hor_18_5(S2C18H1L)	4768616	active	12
chr18	17710943	17720271	9328	C18H12	12	C18F25,C18F154,C18F56,C18F162,C18F84,C18F172,C18F73,C18F162,C18F34,C18F129,C18F84,C18F129	hor_18_5(S2C18H1L)	4768616	active	12
chr18	19030044	19064805	34761	C18H12	12	C18F25,C18F154,C18F56,C18F162,C18F84,C18F172,C18F73,C18F162,C18F34,C18F129,C18F84,C18F129	hor_18_5(S2C18H1L)	4768616	active	12
chr18	17015014	17026035	11021	C18H12	12	C18F25,C18F154,C18F56,C18F162,C18F84,C18F172,C18F73,C18F162,C18F34,C18F129,C18F84,C18F129	hor_18_5(S2C18H1L)	4768616	active	12
chr18	17646359	17655173	8814	C18H12	12	C18F25,C18F154,C18F56,C18F162,C18F84,C18F172,C18F73,C18F162,C18F34,C18F129,C18F84,C18F129	hor_18_5(S2C18H1L)	4768616	active	12
chr18	17038420	17049444	11024	C18H12	12	C18F25,C18F154,C18F56,C18F162,C18F84,C18F172,C18F73,C18F162,C18F34,C18F129,C18F84,C18F129	hor_18_5(S2C18H1L)	4768616	active	12
chr18	17666697	17674833	8136	C18H12	12	C18F25,C18F154,C18F56,C18F162,C18F84,C18F172,C18F73,C18F162,C18F34,C18F129,C18F84,C18F129	hor_18_5(S2C18H1L)	4768616	active	12
chr18	17064202	17078272	14070	C18H12	12	C18F25,C18F154,C18F56,C18F162,C18F84,C18F172,C18F73,C18F162,C18F34,C18F129,C18F84,C18F129	hor_18_5(S2C18H1L)	4768616	active	12
chr18	17675508	17686355	10847	C18H12	12	C18F25,C18F154,C18F56,C18F162,C18F84,C18F172,C18F73,C18F162,C18F34,C18F129,C18F84,C18F129	hor_18_5(S2C18H1L)	4768616	active	12
chr18	19806498	19818197	11699	C18H12	12	C18F25,C18F154,C18F56,C18F162,C18F84,C18F172,C18F73,C18F162,C18F34,C18F129,C18F84,C18F129	hor_18_5(S2C18H1L)	4768616	active	12
chr18	17687202	17697204	10002	C18H12	12	C18F25,C18F154,C18F56,C18F162,C18F84,C18F172,C18F73,C18F162,C18F34,C18F129,C18F84,C18F129	hor_18_5(S2C18H1L)	4768616	active	12
chr18	17127076	17135724	8648	C18H12	12	C18F25,C18F154,C18F56,C18F162,C18F84,C18F172,C18F73,C18F162,C18F34,C18F129,C18F84,C18F129	hor_18_5(S2C18H1L)	4768616	active	12
chr18	17697375	17710772	13397	C18H12	12	C18F25,C18F154,C18F56,C18F162,C18F84,C18F172,C18F73,C18F162,C18F34,C18F129,C18F84,C18F129	hor_18_5(S2C18H1L)	4768616	active	12
chr18	18990366	19029873	39507	C18H12	12	C18F25,C18F154,C18F56,C18F162,C18F84,C18F172,C18F73,C18F162,C18F34,C18F129,C18F84,C18F129	hor_18_5(S2C18H1L)	4768616	active	12
chr18	17756731	17779625	22894	C18H12	12	C18F25,C18F154,C18F56,C18F162,C18F84,C18F172,C18F73,C18F162,C18F34,C18F129,C18F84,C18F129	hor_18_5(S2C18H1L)	4768616	active	12
chr18	20328390	20342123	13733	C18H12	12	C18F25,C18F154,C18F56,C18F162,C18F84,C18F172,C18F73,C18F162,C18F34,C18F129,C18F84,C18F129	hor_18_5(S2C18H1L)	4768616	active	12
chr18	17720442	17749099	28657	C18H12	12	C18F25,C18F154,C18F56,C18F162,C18F84,C18F172,C18F73,C18F162,C18F34,C18F129,C18F84,C18F129	hor_18_5(S2C18H1L)	4768616	active	12
chr18	19064977	19124834	59857	C18H12	12	C18F25,C18F154,C18F56,C18F162,C18F84,C18F172,C18F73,C18F162,C18F34,C18F129,C18F84,C18F129	hor_18_5(S2C18H1L)	4768616	active	12
chr18	17826935	17869841	42906	C18H12	12	C18F25,C18F154,C18F56,C18F162,C18F84,C18F172,C18F73,C18F162,C18F34,C18F129,C18F84,C18F129	hor_18_5(S2C18H1L)	4768616	active	12
chr18	15948094	15948774	680	C18H2	2	C18F4,C18F98	hor_18_2(S2C18H2-B,A)	20496	inactive	10
chr18	15950646	15952856	2210	C18H2	2	C18F4,C18F98	hor_18_2(S2C18H2-B,A)	20496	inactive	10
chr18	15965532	15971976	6444	C18H2	2	C18F4,C18F98	hor_18_3(S2C18H2-D)	3234	inactive	11
chr18	15972142	15973498	1356	C18H2	2	C18F4,C18F98	hor_18_5(S2C18H1L)	4768616	active	12
chr18	15973665	16006849	33184	C18H2	2	C18F4,C18F98	hor_18_5(S2C18H1L)	4768616	active	12
chr18	18695012	18698912	3900	C18H2	2	C18F4,C18F98	hor_18_5(S2C18H1L)	4768616	active	12
chr18	16103968	16109904	5936	C18H2	2	C18F4,C18F98	hor_18_5(S2C18H1L)	4768616	active	12
chr18	19468025	19484799	16774	C18H2	2	C18F4,C18F98	hor_18_5(S2C18H1L)	4768616	active	12
chr18	16134815	16138043	3228	C18H2	2	C18F4,C18F98	hor_18_5(S2C18H1L)	4768616	active	12
chr18	19494803	19511243	16440	C18H2	2	C18F4,C18F98	hor_18_5(S2C18H1L)	4768616	active	12
chr18	16151094	16158726	7632	C18H2	2	C18F4,C18F98	hor_18_5(S2C18H1L)	4768616	active	12
chr18	19522260	19524803	2543	C18H2	2	C18F4,C18F98	hor_18_5(S2C18H1L)	4768616	active	12
chr18	16170759	16174828	4069	C18H2	2	C18F4,C18F98	hor_18_5(S2C18H1L)	4768616	active	12
chr18	16174999	16194805	19806	C18H2	2	C18F4,C18F98	hor_18_5(S2C18H1L)	4768616	active	12
chr18	16194834	16259831	64997	C18H2	2	C18F4,C18F98	hor_18_5(S2C18H1L)	4768616	active	12
chr18	16259860	16289808	29948	C18H2	2	C18F4,C18F98	hor_18_5(S2C18H1L)	4768616	active	12
chr18	16289975	16329810	39835	C18H2	2	C18F4,C18F98	hor_18_5(S2C18H1L)	4768616	active	12
chr18	16329977	16348281	18304	C18H2	2	C18F4,C18F98	hor_18_5(S2C18H1L)	4768616	active	12
chr18	16348479	16359837	11358	C18H2	2	C18F4,C18F98	hor_18_5(S2C18H1L)	4768616	active	12
chr18	17155562	17159973	4411	C18H2	2	C18F4,C18F98	hor_18_5(S2C18H1L)	4768616	active	12
chr18	16372046	16372217	171	C18H2	2	C18F4,C18F98	hor_18_5(S2C18H1L)	4768616	active	12
chr18	17169816	17172861	3045	C18H2	2	C18F4,C18F98	hor_18_5(S2C18H1L)	4768616	active	12
chr18	16384935	16420191	35256	C18H2	2	C18F4,C18F98	hor_18_5(S2C18H1L)	4768616	active	12
chr18	17194734	17240029	45295	C18H2	2	C18F4,C18F98	hor_18_5(S2C18H1L)	4768616	active	12
chr18	16443759	16450035	6276	C18H2	2	C18F4,C18F98	hor_18_5(S2C18H1L)	4768616	active	12
chr18	19136360	19138903	2543	C18H2	2	C18F4,C18F98	hor_18_5(S2C18H1L)	4768616	active	12
chr18	16475297	16514804	39507	C18H2	2	C18F4,C18F98	hor_18_5(S2C18H1L)	4768616	active	12
chr18	16514816	16544834	30018	C18H2	2	C18F4,C18F98	hor_18_5(S2C18H1L)	4768616	active	12
chr18	16545005	16564843	19838	C18H2	2	C18F4,C18F98	hor_18_5(S2C18H1L)	4768616	active	12
chr18	16565014	16584493	19479	C18H2	2	C18F4,C18F98	hor_18_5(S2C18H1L)	4768616	active	12
chr18	19214022	19214193	171	C18H2	2	C18F4,C18F98	hor_18_5(S2C18H1L)	4768616	active	12
chr18	16605012	16697639	92627	C18H2	2	C18F4,C18F98	hor_18_5(S2C18H1L)	4768616	active	12
chr18	19248275	19256244	7969	C18H2	2	C18F4,C18F98	hor_18_5(S2C18H1L)	4768616	active	12
chr18	16709676	16709847	171	C18H2	2	C18F4,C18F98	hor_18_5(S2C18H1L)	4768616	active	12
chr18	19265563	19270141	4578	C18H2	2	C18F4,C18F98	hor_18_5(S2C18H1L)	4768616	active	12
chr18	16722559	16727137	4578	C18H2	2	C18F4,C18F98	hor_18_5(S2C18H1L)	4768616	active	12
chr18	19288285	19295742	7457	C18H2	2	C18F4,C18F98	hor_18_5(S2C18H1L)	4768616	active	12
chr18	16739874	16754610	14736	C18H2	2	C18F4,C18F98	hor_18_5(S2C18H1L)	4768616	active	12
chr18	19305233	19317962	12729	C18H2	2	C18F4,C18F98	hor_18_5(S2C18H1L)	4768616	active	12
chr18	16803278	16804808	1530	C18H2	2	C18F4,C18F98	hor_18_5(S2C18H1L)	4768616	active	12
chr18	17448441	17500508	52067	C18H2	2	C18F4,C18F98	hor_18_5(S2C18H1L)	4768616	active	12
chr18	19371039	19394627	23588	C18H2	2	C18F4,C18F98	hor_18_5(S2C18H1L)	4768616	active	12
chr18	16935006	16946358	11352	C18H2	2	C18F4,C18F98	hor_18_5(S2C18H1L)	4768616	active	12
chr18	17588858	17594291	5433	C18H2	2	C18F4,C18F98	hor_18_5(S2C18H1L)	4768616	active	12
chr18	16955172	16974836	19664	C18H2	2	C18F4,C18F98	hor_18_5(S2C18H1L)	4768616	active	12
chr18	16975007	16992974	17967	C18H2	2	C18F4,C18F98	hor_18_5(S2C18H1L)	4768616	active	12
chr18	20948355	20949718	1363	C18H2	2	C18F4,C18F98	hor_18_7(S2C18H2-D)	81989	inactive	11
chr18	17004333	17014841	10508	C18H2	2	C18F4,C18F98	hor_18_5(S2C18H1L)	4768616	active	12
chr18	17635007	17646359	11352	C18H2	2	C18F4,C18F98	hor_18_5(S2C18H1L)	4768616	active	12
chr18	17026035	17038420	12385	C18H2	2	C18F4,C18F98	hor_18_5(S2C18H1L)	4768616	active	12
chr18	17655173	17666697	11524	C18H2	2	C18F4,C18F98	hor_18_5(S2C18H1L)	4768616	active	12
chr18	17049444	17064202	14758	C18H2	2	C18F4,C18F98	hor_18_5(S2C18H1L)	4768616	active	12
chr18	19575170	19629845	54675	C18H2	2	C18F4,C18F98	hor_18_5(S2C18H1L)	4768616	active	12
chr18	17078272	17106738	28466	C18H2	2	C18F4,C18F98	hor_18_5(S2C18H1L)	4768616	active	12
chr18	17686355	17687202	847	C18H2	2	C18F4,C18F98	hor_18_5(S2C18H1L)	4768616	active	12
chr18	17115553	17127076	11523	C18H2	2	C18F4,C18F98	hor_18_5(S2C18H1L)	4768616	active	12
chr18	19835010	19859802	24792	C18H2	2	C18F4,C18F98	hor_18_5(S2C18H1L)	4768616	active	12
chr18	17135724	17155562	19838	C18H2	2	C18F4,C18F98	hor_18_5(S2C18H1L)	4768616	active	12
chr18	17710772	17710943	171	C18H2	2	C18F4,C18F98	hor_18_5(S2C18H1L)	4768616	active	12
chr18	19999819	20009831	10012	C18H2	2	C18F4,C18F98	hor_18_5(S2C18H1L)	4768616	active	12
chr18	17720271	17720442	171	C18H2	2	C18F4,C18F98	hor_18_5(S2C18H1L)	4768616	active	12
chr18	17749099	17756731	7632	C18H2	2	C18F4,C18F98	hor_18_5(S2C18H1L)	4768616	active	12
chr18	20165001	20328390	163389	C18H2	2	C18F4,C18F98	hor_18_5(S2C18H1L)	4768616	active	12
chr18	17251045	17256982	5937	C18H2	2	C18F4,C18F98	hor_18_5(S2C18H1L)	4768616	active	12
chr18	20342123	20379852	37729	C18H2	2	C18F4,C18F98	hor_18_5(S2C18H1L)	4768616	active	12
chr18	17266642	17274268	7626	C18H2	2	C18F4,C18F98	hor_18_5(S2C18H1L)	4768616	active	12
chr18	20430000	20524804	94804	C18H2	2	C18F4,C18F98	hor_18_5(S2C18H1L)	4768616	active	12
chr18	17282921	17296328	13407	C18H2	2	C18F4,C18F98	hor_18_5(S2C18H1L)	4768616	active	12
chr18	20570002	20594804	24802	C18H2	2	C18F4,C18F98	hor_18_5(S2C18H1L)	4768616	active	12
chr18	17307016	17320423	13407	C18H2	2	C18F4,C18F98	hor_18_5(S2C18H1L)	4768616	active	12
chr18	20605005	20639836	34831	C18H2	2	C18F4,C18F98	hor_18_5(S2C18H1L)	4768616	active	12
chr18	17331111	17354844	23733	C18H2	2	C18F4,C18F98	hor_18_5(S2C18H1L)	4768616	active	12
chr18	17354868	17392153	37285	C18H2	2	C18F4,C18F98	hor_18_5(S2C18H1L)	4768616	active	12
chr18	17403001	17407746	4745	C18H2	2	C18F4,C18F98	hor_18_5(S2C18H1L)	4768616	active	12
chr18	17436907	17437078	171	C18H2	2	C18F4,C18F98	hor_18_5(S2C18H1L)	4768616	active	12
chr18	17675004	17675508	504	C18H2	2	C18F4,C18F98	hor_18_5(S2C18H1L)	4768616	active	12
chr18	17509856	17510004	148	C18H2	2	C18F4,C18F98	hor_18_5(S2C18H1L)	4768616	active	12
chr18	17697204	17697375	171	C18H2	2	C18F4,C18F98	hor_18_5(S2C18H1L)	4768616	active	12
chr18	17594291	17604806	10515	C18H2	2	C18F4,C18F98	hor_18_5(S2C18H1L)	4768616	active	12
chr18	17604973	17609898	4925	C18H2	2	C18F4,C18F98	hor_18_5(S2C18H1L)	4768616	active	12
chr18	17618550	17634836	16286	C18H2	2	C18F4,C18F98	hor_18_5(S2C18H1L)	4768616	active	12
chr18	20010002	20013402	3400	C18H2	2	C18F4,C18F98	hor_18_5(S2C18H1L)	4768616	active	12
chr18	19630016	19806498	176482	C18H2	2	C18F4,C18F98	hor_18_5(S2C18H1L)	4768616	active	12
chr18	20524825	20569831	45006	C18H2	2	C18F4,C18F98	hor_18_5(S2C18H1L)	4768616	active	12
chr18	18981043	18990366	9323	C18H2	2	C18F4,C18F98	hor_18_5(S2C18H1L)	4768616	active	12
chr18	19421924	19440387	18463	C18H2	2	C18F4,C18F98	hor_18_5(S2C18H1L)	4768616	active	12
chr18	19029873	19030044	171	C18H2	2	C18F4,C18F98	hor_18_5(S2C18H1L)	4768616	active	12
chr18	18154861	18155009	148	C18H2	2	C18F4,C18F98	hor_18_5(S2C18H1L)	4768616	active	12
chr18	19064829	19064977	148	C18H2	2	C18F4,C18F98	hor_18_5(S2C18H1L)	4768616	active	12
chr18	18209808	18209980	172	C18H2	2	C18F4,C18F98	hor_18_5(S2C18H1L)	4768616	active	12
chr18	17779625	17826935	47310	C18H2	2	C18F4,C18F98	hor_18_5(S2C18H1L)	4768616	active	12
chr18	17924444	17924615	171	C18H2	2	C18F4,C18F98	hor_18_5(S2C18H1L)	4768616	active	12
chr18	19180445	19180616	171	C18H2	2	C18F4,C18F98	hor_18_5(S2C18H1L)	4768616	active	12
chr18	18941703	18941874	171	C18H2	2	C18F4,C18F98	hor_18_5(S2C18H1L)	4768616	active	12
chr18	18124839	18124971	132	C18H2	2	C18F4,C18F98	hor_18_5(S2C18H1L)	4768616	active	12
chr18	19859825	19889845	30020	C18H2	2	C18F4,C18F98	hor_18_5(S2C18H1L)	4768616	active	12
chr18	20640007	20674840	34833	C18H2	2	C18F4,C18F98	hor_18_5(S2C18H1L)	4768616	active	12
chr18	20027139	20164830	137691	C18H2	2	C18F4,C18F98	hor_18_5(S2C18H1L)	4768616	active	12
chr18	18910008	18921524	11516	C18H2	2	C18F4,C18F98	hor_18_5(S2C18H1L)	4768616	active	12
chr18	20380023	20429829	49806	C18H2	2	C18F4,C18F98	hor_18_5(S2C18H1L)	4768616	active	12
chr18	20932540	20934064	1524	C18H2	2	C18F4,C18F98	hor_18_7(S2C18H2-D)	81989	inactive	11
chr18	20594816	20604834	10018	C18H2	2	C18F4,C18F98	hor_18_5(S2C18H1L)	4768616	active	12
chr18	19890016	19999806	109790	C18H2	2	C18F4,C18F98	hor_18_5(S2C18H1L)	4768616	active	12
chr18	20675011	20747371	72360	C18H2	2	C18F4,C18F98	hor_18_5(S2C18H1L)	4768616	active	12
chr18	19818197	19834839	16642	C18H2	2	C18F4,C18F98	hor_18_5(S2C18H1L)	4768616	active	12
chr19	25978606	25985746	7140	C19H10	10	C19F78,C19F122,C19F78,C19F122,C19F90,C19F140,C19F78,C19F122,C19F78,C19F122	hor_19_13(S1C1/5/19H1L)	3917073	active	6
chr19	29323243	29330723	7480	C19H10.1	10	C19F78,C19F122,C19F78,C19F122,C19F78,C19F122,C19F78,C19F122,C19F78,C19F135	hor_19_13(S1C1/5/19H1L)	3917073	active	6
chr19	29285503	29297234	11731	C19H10.1	10	C19F78,C19F122,C19F78,C19F122,C19F78,C19F122,C19F78,C19F122,C19F78,C19F135	hor_19_13(S1C1/5/19H1L)	3917073	active	6
chr19	29305903	29320694	14791	C19H10.1	10	C19F78,C19F122,C19F78,C19F122,C19F78,C19F122,C19F78,C19F122,C19F78,C19F135	hor_19_13(S1C1/5/19H1L)	3917073	active	6
chr19	24696733	24707804	11071	C19H13	13	C19F17,C19F143,C19F24,C19F99,C19F113,C19F62,C19F105,C19F94,C19F31,C19F54,C19F72,C19F38,C19F46	hor_19_2(S5C5/19H4-B)	558761	inactive	32
chr19	24735905	24746458	10553	C19H13	13	C19F17,C19F143,C19F24,C19F99,C19F113,C19F62,C19F105,C19F94,C19F31,C19F54,C19F72,C19F38,C19F46	hor_19_2(S5C5/19H4-B)	558761	inactive	32
chr19	24765860	24794812	28952	C19H13	13	C19F17,C19F143,C19F24,C19F99,C19F113,C19F62,C19F105,C19F94,C19F31,C19F54,C19F72,C19F38,C19F46	hor_19_2(S5C5/19H4-B)	558761	inactive	32
chr19	24820867	24860713	39846	C19H13	13	C19F17,C19F143,C19F24,C19F99,C19F113,C19F62,C19F105,C19F94,C19F31,C19F54,C19F72,C19F38,C19F46	hor_19_2(S5C5/19H4-B)	558761	inactive	32
chr19	24860883	24875696	14813	C19H13	13	C19F17,C19F143,C19F24,C19F99,C19F113,C19F62,C19F105,C19F94,C19F31,C19F54,C19F72,C19F38,C19F46	hor_19_2(S5C5/19H4-B)	558761	inactive	32
chr19	24875867	24930717	54850	C19H13	13	C19F17,C19F143,C19F24,C19F99,C19F113,C19F62,C19F105,C19F94,C19F31,C19F54,C19F72,C19F38,C19F46	hor_19_2(S5C5/19H4-B)	558761	inactive	32
chr19	24930888	24945723	14835	C19H13	13	C19F17,C19F143,C19F24,C19F99,C19F113,C19F62,C19F105,C19F94,C19F31,C19F54,C19F72,C19F38,C19F46	hor_19_2(S5C5/19H4-B)	558761	inactive	32
chr19	24946075	24975727	29652	C19H13	13	C19F17,C19F143,C19F24,C19F99,C19F113,C19F62,C19F105,C19F94,C19F31,C19F54,C19F72,C19F38,C19F46	hor_19_2(S5C5/19H4-B)	558761	inactive	32
chr19	24975897	24990716	14819	C19H13	13	C19F17,C19F143,C19F24,C19F99,C19F113,C19F62,C19F105,C19F94,C19F31,C19F54,C19F72,C19F38,C19F46	hor_19_2(S5C5/19H4-B)	558761	inactive	32
chr19	24991057	25007921	16864	C19H13	13	C19F17,C19F143,C19F24,C19F99,C19F113,C19F62,C19F105,C19F94,C19F31,C19F54,C19F72,C19F38,C19F46	hor_19_2(S5C5/19H4-B)	558761	inactive	32
chr19	25060907	25090703	29796	C19H13	13	C19F17,C19F143,C19F24,C19F99,C19F113,C19F62,C19F105,C19F94,C19F31,C19F54,C19F72,C19F38,C19F46	hor_19_2(S5C5/19H4-B)	558761	inactive	32
chr19	25090873	25105687	14814	C19H13	13	C19F17,C19F143,C19F24,C19F99,C19F113,C19F62,C19F105,C19F94,C19F31,C19F54,C19F72,C19F38,C19F46	hor_19_2(S5C5/19H4-B)	558761	inactive	32
chr19	25105858	25185728	79870	C19H13	13	C19F17,C19F143,C19F24,C19F99,C19F113,C19F62,C19F105,C19F94,C19F31,C19F54,C19F72,C19F38,C19F46	hor_19_2(S5C5/19H4-B)	558761	inactive	32
chr19	25186068	25200712	14644	C19H13	13	C19F17,C19F143,C19F24,C19F99,C19F113,C19F62,C19F105,C19F94,C19F31,C19F54,C19F72,C19F38,C19F46	hor_19_2(S5C5/19H4-B)	558761	inactive	32
chr19	25201053	25218093	17040	C19H13	13	C19F17,C19F143,C19F24,C19F99,C19F113,C19F62,C19F105,C19F94,C19F31,C19F54,C19F72,C19F38,C19F46	hor_19_2(S5C5/19H4-B)	558761	inactive	32
chr19	25201053	25218093	17040	C19H13	13	C19F17,C19F143,C19F24,C19F99,C19F113,C19F62,C19F105,C19F94,C19F31,C19F54,C19F72,C19F38,C19F46	hor_19_3(S5C5/19H4-A)	16703	inactive	19
chr19	25701358	25712295	10937	C19H16	16	C19F158,C19F155,C19F70,C19F61,C19F153,C19F164,C19F111,C19F149,C19F68,C19F151,C19F166,C19F159,C19F150,C19F60,C19F163,C19F112	hor_19_8(S5C5/19H5)	41189	inactive	16
chr19	25712572	25725551	12979	C19H16.1	16	C19F238,C19F190,C19F323,C19F273,C19F324,C19F271,C19F297,C19F272,C19F322,C19F325,C19F191,C19F214,C19F215,C19F326,C19F228,C19F315	hor_19_8(S5C5/19H5)	41189	inactive	16
chr19	25726235	25740246	14011	C19H16.1	16	C19F238,C19F190,C19F323,C19F273,C19F324,C19F271,C19F297,C19F272,C19F322,C19F325,C19F191,C19F214,C19F215,C19F326,C19F228,C19F315	hor_19_8(S5C5/19H5)	41189	inactive	16
chr19	25831430	25832789	1359	C19H2	2	C19F78,C19F122	hor_19_13(S1C1/5/19H1L)	3917073	active	6
chr19	25834311	25836181	1870	C19H2	2	C19F78,C19F122	hor_19_13(S1C1/5/19H1L)	3917073	active	6
chr19	25842786	25844318	1532	C19H2	2	C19F78,C19F122	hor_19_13(S1C1/5/19H1L)	3917073	active	6
chr19	25847197	25848555	1358	C19H2	2	C19F78,C19F122	hor_19_13(S1C1/5/19H1L)	3917073	active	6
chr19	25848725	25853647	4922	C19H2	2	C19F78,C19F122	hor_19_13(S1C1/5/19H1L)	3917073	active	6
chr19	25853818	25858741	4923	C19H2	2	C19F78,C19F122	hor_19_13(S1C1/5/19H1L)	3917073	active	6
chr19	25858912	25862136	3224	C19H2	2	C19F78,C19F122	hor_19_13(S1C1/5/19H1L)	3917073	active	6
chr19	25862307	25873523	11216	C19H2	2	C19F78,C19F122	hor_19_13(S1C1/5/19H1L)	3917073	active	6
chr19	25875562	25876920	1358	C19H2	2	C19F78,C19F122	hor_19_13(S1C1/5/19H1L)	3917073	active	6
chr19	25877600	25878960	1360	C19H2	2	C19F78,C19F122	hor_19_13(S1C1/5/19H1L)	3917073	active	6
chr19	25880149	25881681	1532	C19H2	2	C19F78,C19F122	hor_19_13(S1C1/5/19H1L)	3917073	active	6
chr19	25882360	25883718	1358	C19H2	2	C19F78,C19F122	hor_19_13(S1C1/5/19H1L)	3917073	active	6
chr19	25884398	25885758	1360	C19H2	2	C19F78,C19F122	hor_19_13(S1C1/5/19H1L)	3917073	active	6
chr19	25886947	25888479	1532	C19H2	2	C19F78,C19F122	hor_19_13(S1C1/5/19H1L)	3917073	active	6
chr19	29282443	29283974	1531	C19H2	2	C19F78,C19F122	hor_19_13(S1C1/5/19H1L)	3917073	active	6
chr19	29284143	29285503	1360	C19H2	2	C19F78,C19F122	hor_19_13(S1C1/5/19H1L)	3917073	active	6
chr19	25914536	25915893	1357	C19H2	2	C19F78,C19F122	hor_19_13(S1C1/5/19H1L)	3917073	active	6
chr19	25916911	25918269	1358	C19H2	2	C19F78,C19F122	hor_19_13(S1C1/5/19H1L)	3917073	active	6
chr19	25921328	25922688	1360	C19H2	2	C19F78,C19F122	hor_19_13(S1C1/5/19H1L)	3917073	active	6
chr19	25925746	25927446	1700	C19H2	2	C19F78,C19F122	hor_19_13(S1C1/5/19H1L)	3917073	active	6
chr19	25948183	25950223	2040	C19H2	2	C19F78,C19F122	hor_19_13(S1C1/5/19H1L)	3917073	active	6
chr19	25953622	25955662	2040	C19H2	2	C19F78,C19F122	hor_19_13(S1C1/5/19H1L)	3917073	active	6
chr19	25957702	25959402	1700	C19H2	2	C19F78,C19F122	hor_19_13(S1C1/5/19H1L)	3917073	active	6
chr19	25960082	25961442	1360	C19H2	2	C19F78,C19F122	hor_19_13(S1C1/5/19H1L)	3917073	active	6
chr19	25963140	25964500	1360	C19H2	2	C19F78,C19F122	hor_19_13(S1C1/5/19H1L)	3917073	active	6
chr19	25968239	25969599	1360	C19H2	2	C19F78,C19F122	hor_19_13(S1C1/5/19H1L)	3917073	active	6
chr19	25973339	25975379	2040	C19H2	2	C19F78,C19F122	hor_19_13(S1C1/5/19H1L)	3917073	active	6
chr19	29359613	29361140	1527	C19H2	2	C19F78,C19F122	hor_19_13(S1C1/5/19H1L)	3917073	active	6
chr19	29361309	29365560	4251	C19H2	2	C19F78,C19F122	hor_19_13(S1C1/5/19H1L)	3917073	active	6
chr19	26000536	26001896	1360	C19H2	2	C19F78,C19F122	hor_19_13(S1C1/5/19H1L)	3917073	active	6
chr19	26009192	26010723	1531	C19H2	2	C19F78,C19F122	hor_19_13(S1C1/5/19H1L)	3917073	active	6
chr19	26010892	26025686	14794	C19H2	2	C19F78,C19F122	hor_19_13(S1C1/5/19H1L)	3917073	active	6
chr19	26025855	26060719	34864	C19H2	2	C19F78,C19F122	hor_19_13(S1C1/5/19H1L)	3917073	active	6
chr19	26060888	26075687	14799	C19H2	2	C19F78,C19F122	hor_19_13(S1C1/5/19H1L)	3917073	active	6
chr19	26075856	26125689	49833	C19H2	2	C19F78,C19F122	hor_19_13(S1C1/5/19H1L)	3917073	active	6
chr19	26125858	26160711	34853	C19H2	2	C19F78,C19F122	hor_19_13(S1C1/5/19H1L)	3917073	active	6
chr19	26160880	26166323	5443	C19H2	2	C19F78,C19F122	hor_19_13(S1C1/5/19H1L)	3917073	active	6
chr19	26167683	26173972	6289	C19H2	2	C19F78,C19F122	hor_19_13(S1C1/5/19H1L)	3917073	active	6
chr19	26174141	26210706	36565	C19H2	2	C19F78,C19F122	hor_19_13(S1C1/5/19H1L)	3917073	active	6
chr19	26210875	26281445	70570	C19H2	2	C19F78,C19F122	hor_19_13(S1C1/5/19H1L)	3917073	active	6
chr19	26281614	26285526	3912	C19H2	2	C19F78,C19F122	hor_19_13(S1C1/5/19H1L)	3917073	active	6
chr19	26285867	26295724	9857	C19H2	2	C19F78,C19F122	hor_19_13(S1C1/5/19H1L)	3917073	active	6
chr19	26296573	26310690	14117	C19H2	2	C19F78,C19F122	hor_19_13(S1C1/5/19H1L)	3917073	active	6
chr19	26310859	26349801	38942	C19H2	2	C19F78,C19F122	hor_19_13(S1C1/5/19H1L)	3917073	active	6
chr19	26349970	26360673	10703	C19H2	2	C19F78,C19F122	hor_19_13(S1C1/5/19H1L)	3917073	active	6
chr19	26360842	26380727	19885	C19H2	2	C19F78,C19F122	hor_19_13(S1C1/5/19H1L)	3917073	active	6
chr19	26380896	26430711	49815	C19H2	2	C19F78,C19F122	hor_19_13(S1C1/5/19H1L)	3917073	active	6
chr19	26430880	26465731	34851	C19H2	2	C19F78,C19F122	hor_19_13(S1C1/5/19H1L)	3917073	active	6
chr19	26465900	26550714	84814	C19H2	2	C19F78,C19F122	hor_19_13(S1C1/5/19H1L)	3917073	active	6
chr19	26550883	26585734	34851	C19H2	2	C19F78,C19F122	hor_19_13(S1C1/5/19H1L)	3917073	active	6
chr19	26585903	26635710	49807	C19H2	2	C19F78,C19F122	hor_19_13(S1C1/5/19H1L)	3917073	active	6
chr19	26635879	26670730	34851	C19H2	2	C19F78,C19F122	hor_19_13(S1C1/5/19H1L)	3917073	active	6
chr19	26670899	26685690	14791	C19H2	2	C19F78,C19F122	hor_19_13(S1C1/5/19H1L)	3917073	active	6
chr19	26685859	26720710	34851	C19H2	2	C19F78,C19F122	hor_19_13(S1C1/5/19H1L)	3917073	active	6
chr19	26720879	26875709	154830	C19H2	2	C19F78,C19F122	hor_19_13(S1C1/5/19H1L)	3917073	active	6
chr19	26875878	26910717	34839	C19H2	2	C19F78,C19F122	hor_19_13(S1C1/5/19H1L)	3917073	active	6
chr19	26910886	26960693	49807	C19H2	2	C19F78,C19F122	hor_19_13(S1C1/5/19H1L)	3917073	active	6
chr19	26960862	26995712	34850	C19H2	2	C19F78,C19F122	hor_19_13(S1C1/5/19H1L)	3917073	active	6
chr19	26995881	27030713	34832	C19H2	2	C19F78,C19F122	hor_19_13(S1C1/5/19H1L)	3917073	active	6
chr19	27030882	27065723	34841	C19H2	2	C19F78,C19F122	hor_19_13(S1C1/5/19H1L)	3917073	active	6
chr19	27065892	27150715	84823	C19H2	2	C19F78,C19F122	hor_19_13(S1C1/5/19H1L)	3917073	active	6
chr19	27150884	27185714	34830	C19H2	2	C19F78,C19F122	hor_19_13(S1C1/5/19H1L)	3917073	active	6
chr19	27185883	27305716	119833	C19H2	2	C19F78,C19F122	hor_19_13(S1C1/5/19H1L)	3917073	active	6
chr19	27305885	27340732	34847	C19H2	2	C19F78,C19F122	hor_19_13(S1C1/5/19H1L)	3917073	active	6
chr19	27340901	27495726	154825	C19H2	2	C19F78,C19F122	hor_19_13(S1C1/5/19H1L)	3917073	active	6
chr19	27495895	27650726	154831	C19H2	2	C19F78,C19F122	hor_19_13(S1C1/5/19H1L)	3917073	active	6
chr19	27650895	27735716	84821	C19H2	2	C19F78,C19F122	hor_19_13(S1C1/5/19H1L)	3917073	active	6
chr19	27735885	27770730	34845	C19H2	2	C19F78,C19F122	hor_19_13(S1C1/5/19H1L)	3917073	active	6
chr19	27770899	27855711	84812	C19H2	2	C19F78,C19F122	hor_19_13(S1C1/5/19H1L)	3917073	active	6
chr19	27855880	27875733	19853	C19H2	2	C19F78,C19F122	hor_19_13(S1C1/5/19H1L)	3917073	active	6
chr19	27875902	28030719	154817	C19H2	2	C19F78,C19F122	hor_19_13(S1C1/5/19H1L)	3917073	active	6
chr19	28030888	28080693	49805	C19H2	2	C19F78,C19F122	hor_19_13(S1C1/5/19H1L)	3917073	active	6
chr19	28080862	28115713	34851	C19H2	2	C19F78,C19F122	hor_19_13(S1C1/5/19H1L)	3917073	active	6
chr19	28115882	28185734	69852	C19H2	2	C19F78,C19F122	hor_19_13(S1C1/5/19H1L)	3917073	active	6
chr19	28185903	28199328	13425	C19H2	2	C19F78,C19F122	hor_19_13(S1C1/5/19H1L)	3917073	active	6
chr19	28199836	28235689	35853	C19H2	2	C19F78,C19F122	hor_19_13(S1C1/5/19H1L)	3917073	active	6
chr19	28235858	28290735	54877	C19H2	2	C19F78,C19F122	hor_19_13(S1C1/5/19H1L)	3917073	active	6
chr19	28290904	28360733	69829	C19H2	2	C19F78,C19F122	hor_19_13(S1C1/5/19H1L)	3917073	active	6
chr19	28360902	28376019	15117	C19H2	2	C19F78,C19F122	hor_19_13(S1C1/5/19H1L)	3917073	active	6
chr19	28376863	28380774	3911	C19H2	2	C19F78,C19F122	hor_19_13(S1C1/5/19H1L)	3917073	active	6
chr19	28381618	28410348	28730	C19H2	2	C19F78,C19F122	hor_19_13(S1C1/5/19H1L)	3917073	active	6
chr19	28414920	28417640	2720	C19H2	2	C19F78,C19F122	hor_19_13(S1C1/5/19H1L)	3917073	active	6
chr19	28417807	28550729	132922	C19H2	2	C19F78,C19F122	hor_19_13(S1C1/5/19H1L)	3917073	active	6
chr19	28550898	28600700	49802	C19H2	2	C19F78,C19F122	hor_19_13(S1C1/5/19H1L)	3917073	active	6
chr19	28600869	28635716	34847	C19H2	2	C19F78,C19F122	hor_19_13(S1C1/5/19H1L)	3917073	active	6
chr19	28635883	28656797	20914	C19H2	2	C19F78,C19F122	hor_19_13(S1C1/5/19H1L)	3917073	active	6
chr19	28656966	28669546	12580	C19H2	2	C19F78,C19F122	hor_19_13(S1C1/5/19H1L)	3917073	active	6
chr19	28669886	28706100	36214	C19H2	2	C19F78,C19F122	hor_19_13(S1C1/5/19H1L)	3917073	active	6
chr19	28706269	28711878	5609	C19H2	2	C19F78,C19F122	hor_19_13(S1C1/5/19H1L)	3917073	active	6
chr19	28712046	28720718	8672	C19H2	2	C19F78,C19F122	hor_19_13(S1C1/5/19H1L)	3917073	active	6
chr19	28720887	28748595	27708	C19H2	2	C19F78,C19F122	hor_19_13(S1C1/5/19H1L)	3917073	active	6
chr19	28748764	28755732	6968	C19H2	2	C19F78,C19F122	hor_19_13(S1C1/5/19H1L)	3917073	active	6
chr19	28755901	28770687	14786	C19H2	2	C19F78,C19F122	hor_19_13(S1C1/5/19H1L)	3917073	active	6
chr19	28770856	28797041	26185	C19H2	2	C19F78,C19F122	hor_19_13(S1C1/5/19H1L)	3917073	active	6
chr19	28797212	28825423	28211	C19H2	2	C19F78,C19F122	hor_19_13(S1C1/5/19H1L)	3917073	active	6
chr19	28825592	28829843	4251	C19H2	2	C19F78,C19F122	hor_19_13(S1C1/5/19H1L)	3917073	active	6
chr19	28830012	28831543	1531	C19H2	2	C19F78,C19F122	hor_19_13(S1C1/5/19H1L)	3917073	active	6
chr19	28831712	28833924	2212	C19H2	2	C19F78,C19F122	hor_19_13(S1C1/5/19H1L)	3917073	active	6
chr19	28835451	28839702	4251	C19H2	2	C19F78,C19F122	hor_19_13(S1C1/5/19H1L)	3917073	active	6
chr19	28840892	28844122	3230	C19H2	2	C19F78,C19F122	hor_19_13(S1C1/5/19H1L)	3917073	active	6
chr19	28844289	28849902	5613	C19H2	2	C19F78,C19F122	hor_19_13(S1C1/5/19H1L)	3917073	active	6
chr19	28851092	28856363	5271	C19H2	2	C19F78,C19F122	hor_19_13(S1C1/5/19H1L)	3917073	active	6
chr19	28856532	28860783	4251	C19H2	2	C19F78,C19F122	hor_19_13(S1C1/5/19H1L)	3917073	active	6
chr19	28860952	28868945	7993	C19H2	2	C19F78,C19F122	hor_19_13(S1C1/5/19H1L)	3917073	active	6
chr19	28869114	28890710	21596	C19H2	2	C19F78,C19F122	hor_19_13(S1C1/5/19H1L)	3917073	active	6
chr19	28890879	28940689	49810	C19H2	2	C19F78,C19F122	hor_19_13(S1C1/5/19H1L)	3917073	active	6
chr19	28940858	28958026	17168	C19H2	2	C19F78,C19F122	hor_19_13(S1C1/5/19H1L)	3917073	active	6
chr19	28958195	29010731	52536	C19H2	2	C19F78,C19F122	hor_19_13(S1C1/5/19H1L)	3917073	active	6
chr19	29010900	29027386	16486	C19H2	2	C19F78,C19F122	hor_19_13(S1C1/5/19H1L)	3917073	active	6
chr19	29027555	29045233	17678	C19H2	2	C19F78,C19F122	hor_19_13(S1C1/5/19H1L)	3917073	active	6
chr19	29045573	29055427	9854	C19H2	2	C19F78,C19F122	hor_19_13(S1C1/5/19H1L)	3917073	active	6
chr19	29055767	29060692	4925	C19H2	2	C19F78,C19F122	hor_19_13(S1C1/5/19H1L)	3917073	active	6
chr19	29060861	29067321	6460	C19H2	2	C19F78,C19F122	hor_19_13(S1C1/5/19H1L)	3917073	active	6
chr19	29067661	29070381	2720	C19H2	2	C19F78,C19F122	hor_19_13(S1C1/5/19H1L)	3917073	active	6
chr19	29070721	29080067	9346	C19H2	2	C19F78,C19F122	hor_19_13(S1C1/5/19H1L)	3917073	active	6
chr19	29081592	29084481	2889	C19H2	2	C19F78,C19F122	hor_19_13(S1C1/5/19H1L)	3917073	active	6
chr19	29086010	29088561	2551	C19H2	2	C19F78,C19F122	hor_19_13(S1C1/5/19H1L)	3917073	active	6
chr19	29088730	29095695	6965	C19H2	2	C19F78,C19F122	hor_19_13(S1C1/5/19H1L)	3917073	active	6
chr19	29095864	29098075	2211	C19H2	2	C19F78,C19F122	hor_19_13(S1C1/5/19H1L)	3917073	active	6
chr19	29098244	29106059	7815	C19H2	2	C19F78,C19F122	hor_19_13(S1C1/5/19H1L)	3917073	active	6
chr19	29106399	29126961	20562	C19H2	2	C19F78,C19F122	hor_19_13(S1C1/5/19H1L)	3917073	active	6
chr19	29127130	29130701	3571	C19H2	2	C19F78,C19F122	hor_19_13(S1C1/5/19H1L)	3917073	active	6
chr19	29130870	29147363	16493	C19H2	2	C19F78,C19F122	hor_19_13(S1C1/5/19H1L)	3917073	active	6
chr19	29147532	29151443	3911	C19H2	2	C19F78,C19F122	hor_19_13(S1C1/5/19H1L)	3917073	active	6
chr19	29151612	29165726	14114	C19H2	2	C19F78,C19F122	hor_19_13(S1C1/5/19H1L)	3917073	active	6
chr19	29165895	29180688	14793	C19H2	2	C19F78,C19F122	hor_19_13(S1C1/5/19H1L)	3917073	active	6
chr19	29180857	29222510	41653	C19H2	2	C19F78,C19F122	hor_19_13(S1C1/5/19H1L)	3917073	active	6
chr19	29224377	29226588	2211	C19H2	2	C19F78,C19F122	hor_19_13(S1C1/5/19H1L)	3917073	active	6
chr19	29227774	29229985	2211	C19H2	2	C19F78,C19F122	hor_19_13(S1C1/5/19H1L)	3917073	active	6
chr19	29263756	29266131	2375	C19H2	2	C19F78,C19F122	hor_19_13(S1C1/5/19H1L)	3917073	active	6
chr19	29266471	29268167	1696	C19H2	2	C19F78,C19F122	hor_19_13(S1C1/5/19H1L)	3917073	active	6
chr19	29269863	29271903	2040	C19H2	2	C19F78,C19F122	hor_19_13(S1C1/5/19H1L)	3917073	active	6
chr19	29273603	29275643	2040	C19H2	2	C19F78,C19F122	hor_19_13(S1C1/5/19H1L)	3917073	active	6
chr19	29275983	29278534	2551	C19H2	2	C19F78,C19F122	hor_19_13(S1C1/5/19H1L)	3917073	active	6
chr19	29279043	29282274	3231	C19H2	2	C19F78,C19F122	hor_19_13(S1C1/5/19H1L)	3917073	active	6
chr19	29477044	29483163	6119	C19H2	2	C19F78,C19F122	hor_19_13(S1C1/5/19H1L)	3917073	active	6
chr19	29483334	29486904	3570	C19H2	2	C19F78,C19F122	hor_19_13(S1C1/5/19H1L)	3917073	active	6
chr19	29487075	29489624	2549	C19H2	2	C19F78,C19F122	hor_19_13(S1C1/5/19H1L)	3917073	active	6
chr19	29489795	29494045	4250	C19H2	2	C19F78,C19F122	hor_19_13(S1C1/5/19H1L)	3917073	active	6
chr19	29321543	29323074	1531	C19H2	2	C19F78,C19F122	hor_19_13(S1C1/5/19H1L)	3917073	active	6
chr19	29498296	29502716	4420	C19H2	2	C19F78,C19F122	hor_19_13(S1C1/5/19H1L)	3917073	active	6
chr19	29332083	29333614	1531	C19H2	2	C19F78,C19F122	hor_19_13(S1C1/5/19H1L)	3917073	active	6
chr19	29333783	29336334	2551	C19H2	2	C19F78,C19F122	hor_19_13(S1C1/5/19H1L)	3917073	active	6
chr19	29336503	29338034	1531	C19H2	2	C19F78,C19F122	hor_19_13(S1C1/5/19H1L)	3917073	active	6
chr19	29339223	29340754	1531	C19H2	2	C19F78,C19F122	hor_19_13(S1C1/5/19H1L)	3917073	active	6
chr19	29340923	29342454	1531	C19H2	2	C19F78,C19F122	hor_19_13(S1C1/5/19H1L)	3917073	active	6
chr19	29342623	29354519	11896	C19H2	2	C19F78,C19F122	hor_19_13(S1C1/5/19H1L)	3917073	active	6
chr19	29356219	29358424	2205	C19H2	2	C19F78,C19F122	hor_19_13(S1C1/5/19H1L)	3917073	active	6
chr19	29549802	29552693	2891	C19H2	2	C19F78,C19F122	hor_19_13(S1C1/5/19H1L)	3917073	active	6
chr19	29552862	29554222	1360	C19H2	2	C19F78,C19F122	hor_19_13(S1C1/5/19H1L)	3917073	active	6
chr19	29365729	29367600	1871	C19H2	2	C19F78,C19F122	hor_19_13(S1C1/5/19H1L)	3917073	active	6
chr19	29367768	29369980	2212	C19H2	2	C19F78,C19F122	hor_19_13(S1C1/5/19H1L)	3917073	active	6
chr19	29370149	29372360	2211	C19H2	2	C19F78,C19F122	hor_19_13(S1C1/5/19H1L)	3917073	active	6
chr19	29373209	29390709	17500	C19H2	2	C19F78,C19F122	hor_19_13(S1C1/5/19H1L)	3917073	active	6
chr19	29390878	29394449	3571	C19H2	2	C19F78,C19F122	hor_19_13(S1C1/5/19H1L)	3917073	active	6
chr19	29394618	29400569	5951	C19H2	2	C19F78,C19F122	hor_19_13(S1C1/5/19H1L)	3917073	active	6
chr19	29400738	29404649	3911	C19H2	2	C19F78,C19F122	hor_19_13(S1C1/5/19H1L)	3917073	active	6
chr19	29404818	29409238	4420	C19H2	2	C19F78,C19F122	hor_19_13(S1C1/5/19H1L)	3917073	active	6
chr19	29410598	29414509	3911	C19H2	2	C19F78,C19F122	hor_19_13(S1C1/5/19H1L)	3917073	active	6
chr19	29416549	29419099	2550	C19H2	2	C19F78,C19F122	hor_19_13(S1C1/5/19H1L)	3917073	active	6
chr19	29420628	29424199	3571	C19H2	2	C19F78,C19F122	hor_19_13(S1C1/5/19H1L)	3917073	active	6
chr19	29426239	29428790	2551	C19H2	2	C19F78,C19F122	hor_19_13(S1C1/5/19H1L)	3917073	active	6
chr19	29428959	29432530	3571	C19H2	2	C19F78,C19F122	hor_19_13(S1C1/5/19H1L)	3917073	active	6
chr19	29434570	29436781	2211	C19H2	2	C19F78,C19F122	hor_19_13(S1C1/5/19H1L)	3917073	active	6
chr19	29438310	29443750	5440	C19H2	2	C19F78,C19F122	hor_19_13(S1C1/5/19H1L)	3917073	active	6
chr19	29444941	29453441	8500	C19H2	2	C19F78,C19F122	hor_19_13(S1C1/5/19H1L)	3917073	active	6
chr19	29453609	29455140	1531	C19H2	2	C19F78,C19F122	hor_19_13(S1C1/5/19H1L)	3917073	active	6
chr19	29455308	29456839	1531	C19H2	2	C19F78,C19F122	hor_19_13(S1C1/5/19H1L)	3917073	active	6
chr19	29457008	29459218	2210	C19H2	2	C19F78,C19F122	hor_19_13(S1C1/5/19H1L)	3917073	active	6
chr19	29460406	29461937	1531	C19H2	2	C19F78,C19F122	hor_19_13(S1C1/5/19H1L)	3917073	active	6
chr19	29462106	29465501	3395	C19H2	2	C19F78,C19F122	hor_19_13(S1C1/5/19H1L)	3917073	active	6
chr19	29465668	29468048	2380	C19H2	2	C19F78,C19F122	hor_19_13(S1C1/5/19H1L)	3917073	active	6
chr19	29468217	29470592	2375	C19H2	2	C19F78,C19F122	hor_19_13(S1C1/5/19H1L)	3917073	active	6
chr19	29470759	29473139	2380	C19H2	2	C19F78,C19F122	hor_19_13(S1C1/5/19H1L)	3917073	active	6
chr19	29473988	29476704	2716	C19H2	2	C19F78,C19F122	hor_19_13(S1C1/5/19H1L)	3917073	active	6
chr19	29738063	29740952	2889	C19H2	2	C19F78,C19F122	hor_19_13(S1C1/5/19H1L)	3917073	active	6
chr19	29741115	29742813	1698	C19H2	2	C19F78,C19F122	hor_19_13(S1C1/5/19H1L)	3917073	active	6
chr19	29747989	29749520	1531	C19H2	2	C19F78,C19F122	hor_19_13(S1C1/5/19H1L)	3917073	active	6
chr19	29494216	29498125	3909	C19H2	2	C19F78,C19F122	hor_19_13(S1C1/5/19H1L)	3917073	active	6
chr19	29565611	29576491	10880	C19H2	2	C19F78,C19F122	hor_19_13(S1C1/5/19H1L)	3917073	active	6
chr19	29502885	29507816	4931	C19H2	2	C19F78,C19F122	hor_19_13(S1C1/5/19H1L)	3917073	active	6
chr19	29507985	29520735	12750	C19H2	2	C19F78,C19F122	hor_19_13(S1C1/5/19H1L)	3917073	active	6
chr19	29520904	29532464	11560	C19H2	2	C19F78,C19F122	hor_19_13(S1C1/5/19H1L)	3917073	active	6
chr19	29532804	29535695	2891	C19H2	2	C19F78,C19F122	hor_19_13(S1C1/5/19H1L)	3917073	active	6
chr19	29535864	29538244	2380	C19H2	2	C19F78,C19F122	hor_19_13(S1C1/5/19H1L)	3917073	active	6
chr19	29539264	29541815	2551	C19H2	2	C19F78,C19F122	hor_19_13(S1C1/5/19H1L)	3917073	active	6
chr19	29545043	29547594	2551	C19H2	2	C19F78,C19F122	hor_19_13(S1C1/5/19H1L)	3917073	active	6
chr19	29623221	29624581	1360	C19H2	2	C19F78,C19F122	hor_19_13(S1C1/5/19H1L)	3917073	active	6
chr19	29598416	29605386	6970	C19H2	2	C19F78,C19F122	hor_19_13(S1C1/5/19H1L)	3917073	active	6
chr19	29554393	29555752	1359	C19H2	2	C19F78,C19F122	hor_19_13(S1C1/5/19H1L)	3917073	active	6
chr19	29555921	29558472	2551	C19H2	2	C19F78,C19F122	hor_19_13(S1C1/5/19H1L)	3917073	active	6
chr19	29562380	29565440	3060	C19H2	2	C19F78,C19F122	hor_19_13(S1C1/5/19H1L)	3917073	active	6
chr19	29735347	29737045	1698	C19H2	2	C19F78,C19F122	hor_19_13(S1C1/5/19H1L)	3917073	active	6
chr19	29576660	29580910	4250	C19H2	2	C19F78,C19F122	hor_19_13(S1C1/5/19H1L)	3917073	active	6
chr19	29582439	29586689	4250	C19H2	2	C19F78,C19F122	hor_19_13(S1C1/5/19H1L)	3917073	active	6
chr19	29588218	29598247	10029	C19H2	2	C19F78,C19F122	hor_19_13(S1C1/5/19H1L)	3917073	active	6
chr19	29681325	29683195	1870	C19H2	2	C19F78,C19F122	hor_19_13(S1C1/5/19H1L)	3917073	active	6
chr19	29605892	29609627	3735	C19H2	2	C19F78,C19F122	hor_19_13(S1C1/5/19H1L)	3917073	active	6
chr19	29609798	29618974	9176	C19H2	2	C19F78,C19F122	hor_19_13(S1C1/5/19H1L)	3917073	active	6
chr19	29619143	29622203	3060	C19H2	2	C19F78,C19F122	hor_19_13(S1C1/5/19H1L)	3917073	active	6
chr19	29723109	29724809	1700	C19H2	2	C19F78,C19F122	hor_19_13(S1C1/5/19H1L)	3917073	active	6
chr19	29726168	29728039	1871	C19H2	2	C19F78,C19F122	hor_19_13(S1C1/5/19H1L)	3917073	active	6
chr19	29694237	29695767	1530	C19H2	2	C19F78,C19F122	hor_19_13(S1C1/5/19H1L)	3917073	active	6
chr19	29729908	29732459	2551	C19H2	2	C19F78,C19F122	hor_19_13(S1C1/5/19H1L)	3917073	active	6
chr19	29732628	29734499	1871	C19H2	2	C19F78,C19F122	hor_19_13(S1C1/5/19H1L)	3917073	active	6
chr19	29728208	29729739	1531	C19H2	2	C19F78,C19F122	hor_19_13(S1C1/5/19H1L)	3917073	active	6
chr19	25463044	25484522	21478	C19H31	31	C19F178,C19F178,C19F277,C19F257,C19F216,C19F220,C19F277,C19F239,C19F277,C19F267,C19F310,C19F264,C19F218,C19F277,C19F239,C19F178,C19F178,C19F277,C19F227,C19F310,C19F232,C19F178,C19F277,C19F239,C19F178,C19F239,C19F260,C19F277,C19F178,C19F277,C19F239	hor_19_5(S5C5/19H7-A)	211036	inactive	32
chr19	25356678	25380884	24206	C19H32	32	C19F182,C19F302,C19F239,C19F206,C19F194,C19F194,C19F292,C19F257,C19F216,C19F220,C19F281,C19F239,C19F298,C19F267,C19F314,C19F264,C19F218,C19F288,C19F239,C19F203,C19F192,C19F286,C19F227,C19F314,C19F232,C19F182,C19F302,C19F239,C19F206,C19F239,C19F260,C19F295	hor_19_5(S5C5/19H7-A)	211036	inactive	32
chr19	25485716	25529866	44150	C19H32	32	C19F182,C19F302,C19F239,C19F206,C19F194,C19F194,C19F292,C19F257,C19F216,C19F220,C19F281,C19F239,C19F298,C19F267,C19F314,C19F264,C19F218,C19F288,C19F239,C19F203,C19F192,C19F286,C19F227,C19F314,C19F232,C19F182,C19F302,C19F239,C19F206,C19F239,C19F260,C19F295	hor_19_5(S5C5/19H7-A)	211036	inactive	32
chr19	25560711	25590350	29639	C19H40	40	C19F232,C19F182,C19F309,C19F239,C19F206,C19F194,C19F292,C19F257,C19F216,C19F239,C19F281,C19F239,C19F298,C19F267,C19F314,C19F264,C19F218,C19F288,C19F239,C19F203,C19F192,C19F286,C19F227,C19F314,C19F232,C19F182,C19F206,C19F239,C19F260,C19F295,C19F194,C19F292,C19F257,C19F216,C19F220,C19F281,C19F239,C19F286,C19F227,C19F314	hor_19_6(S5C5/19H7-A,B)	80401	inactive	32
chr19	25902477	25907233	4756	C19H6	6	C19F78,C19F122,C19F78,C19F122,C19F90,C19F140	hor_19_13(S1C1/5/19H1L)	3917073	active	6
chr19	25987446	25992205	4759	C19H6	6	C19F78,C19F122,C19F78,C19F122,C19F90,C19F140	hor_19_13(S1C1/5/19H1L)	3917073	active	6
chr19	29666031	29673508	7477	C19H8	8	C19F78,C19F122,C19F78,C19F122,C19F78,C19F122,C19F90,C19F140	hor_19_13(S1C1/5/19H1L)	3917073	active	6
chr19	29651248	29657872	6624	C19H8	8	C19F78,C19F122,C19F78,C19F122,C19F78,C19F122,C19F90,C19F140	hor_19_13(S1C1/5/19H1L)	3917073	active	6
chr19	29714273	29720730	6457	C19H8	8	C19F78,C19F122,C19F78,C19F122,C19F78,C19F122,C19F90,C19F140	hor_19_13(S1C1/5/19H1L)	3917073	active	6
chr19	29683704	29690839	7135	C19H8	8	C19F78,C19F122,C19F78,C19F122,C19F78,C19F122,C19F90,C19F140	hor_19_13(S1C1/5/19H1L)	3917073	active	6
chr19	29630013	29636127	6114	C19H8	8	C19F78,C19F122,C19F78,C19F122,C19F78,C19F122,C19F90,C19F140	hor_19_13(S1C1/5/19H1L)	3917073	active	6
chr19	25907233	25913346	6113	C19H8	8	C19F78,C19F122,C19F78,C19F122,C19F78,C19F122,C19F90,C19F140	hor_19_13(S1C1/5/19H1L)	3917073	active	6
chr2	92307292	92315823	8531	C2H10	10	C2F8,C2F27,C2F8,C2F28,C2F11,C2F23,C2F9,C2F38,C2F12,C2F30	hor_2_2(S2C2H2-B)	9384	inactive	10
chr2	94679863	94688066	8203	C2H10.1	10	C2F23,C2F9,C2F38,C2F12,C2F30,C2F8,C2F27,C2F8,C2F27,C2F11	hor_2_5(S2C2H2-A)	22045	inactive	10
chr2	92334223	92336771	2548	C2H2	2	C2F3,C2F19	hor_2_4(S2C2H1L)	2339481	active	4
chr2	92337955	92339314	1359	C2H2	2	C2F3,C2F19	hor_2_4(S2C2H1L)	2339481	active	4
chr2	93599811	93600662	851	C2H2	2	C2F3,C2F19	hor_2_4(S2C2H1L)	2339481	active	4
chr2	92346963	92347134	171	C2H2	2	C2F3,C2F19	hor_2_4(S2C2H1L)	2339481	active	4
chr2	93604564	93609498	4934	C2H2	2	C2F3,C2F19	hor_2_4(S2C2H1L)	2339481	active	4
chr2	92350700	92377381	26681	C2H2	2	C2F3,C2F19	hor_2_4(S2C2H1L)	2339481	active	4
chr2	93613400	93645827	32427	C2H2	2	C2F3,C2F19	hor_2_4(S2C2H1L)	2339481	active	4
chr2	92381290	92381461	171	C2H2	2	C2F3,C2F19	hor_2_4(S2C2H1L)	2339481	active	4
chr2	93649392	93654314	4922	C2H2	2	C2F3,C2F19	hor_2_4(S2C2H1L)	2339481	active	4
chr2	92384690	92384861	171	C2H2	2	C2F3,C2F19	hor_2_4(S2C2H1L)	2339481	active	4
chr2	92642572	92666518	23946	C2H2	2	C2F3,C2F19	hor_2_4(S2C2H1L)	2339481	active	4
chr2	92392164	92398797	6633	C2H2	2	C2F3,C2F19	hor_2_4(S2C2H1L)	2339481	active	4
chr2	92669746	92687254	17508	C2H2	2	C2F3,C2F19	hor_2_4(S2C2H1L)	2339481	active	4
chr2	92402874	92411881	9007	C2H2	2	C2F3,C2F19	hor_2_4(S2C2H1L)	2339481	active	4
chr2	92691162	92699321	8159	C2H2	2	C2F3,C2F19	hor_2_4(S2C2H1L)	2339481	active	4
chr2	92418509	92454676	36167	C2H2	2	C2F3,C2F19	hor_2_4(S2C2H1L)	2339481	active	4
chr2	93909519	93910033	514	C2H2	2	C2F3,C2F19	hor_2_4(S2C2H1L)	2339481	active	4
chr2	92457903	92458074	171	C2H2	2	C2F3,C2F19	hor_2_4(S2C2H1L)	2339481	active	4
chr2	93913089	93914282	1193	C2H2	2	C2F3,C2F19	hor_2_4(S2C2H1L)	2339481	active	4
chr2	92464354	92467585	3231	C2H2	2	C2F3,C2F19	hor_2_4(S2C2H1L)	2339481	active	4
chr2	92734490	92745002	10512	C2H2	2	C2F3,C2F19	hor_2_4(S2C2H1L)	2339481	active	4
chr2	92481683	92499363	17680	C2H2	2	C2F3,C2F19	hor_2_4(S2C2H1L)	2339481	active	4
chr2	92499534	92527226	27692	C2H2	2	C2F3,C2F19	hor_2_4(S2C2H1L)	2339481	active	4
chr2	93746378	93748249	1871	C2H2	2	C2F3,C2F19	hor_2_4(S2C2H1L)	2339481	active	4
chr2	92534525	92539952	5427	C2H2	2	C2F3,C2F19	hor_2_4(S2C2H1L)	2339481	active	4
chr2	93751477	93751648	171	C2H2	2	C2F3,C2F19	hor_2_4(S2C2H1L)	2339481	active	4
chr2	92544541	92547089	2548	C2H2	2	C2F3,C2F19	hor_2_4(S2C2H1L)	2339481	active	4
chr2	93756234	93768978	12744	C2H2	2	C2F3,C2F19	hor_2_4(S2C2H1L)	2339481	active	4
chr2	92551677	92554903	3226	C2H2	2	C2F3,C2F19	hor_2_4(S2C2H1L)	2339481	active	4
chr2	93776283	93781550	5267	C2H2	2	C2F3,C2F19	hor_2_4(S2C2H1L)	2339481	active	4
chr2	92559663	92566632	6969	C2H2	2	C2F3,C2F19	hor_2_4(S2C2H1L)	2339481	active	4
chr2	92566804	92577508	10704	C2H2	2	C2F3,C2F19	hor_2_4(S2C2H1L)	2339481	active	4
chr2	93984605	93992593	7988	C2H2	2	C2F3,C2F19	hor_2_4(S2C2H1L)	2339481	active	4
chr2	92581414	92584300	2886	C2H2	2	C2F3,C2F19	hor_2_4(S2C2H1L)	2339481	active	4
chr2	93997183	93999219	2036	C2H2	2	C2F3,C2F19	hor_2_4(S2C2H1L)	2339481	active	4
chr2	92587526	92594321	6795	C2H2	2	C2F3,C2F19	hor_2_4(S2C2H1L)	2339481	active	4
chr2	92594492	92599591	5099	C2H2	2	C2F3,C2F19	hor_2_4(S2C2H1L)	2339481	active	4
chr2	93817401	93817572	171	C2H2	2	C2F3,C2F19	hor_2_4(S2C2H1L)	2339481	active	4
chr2	92602474	92606044	3570	C2H2	2	C2F3,C2F19	hor_2_4(S2C2H1L)	2339481	active	4
chr2	93826916	93827087	171	C2H2	2	C2F3,C2F19	hor_2_4(S2C2H1L)	2339481	active	4
chr2	92610628	92614882	4254	C2H2	2	C2F3,C2F19	hor_2_4(S2C2H1L)	2339481	active	4
chr2	93830653	93839315	8662	C2H2	2	C2F3,C2F19	hor_2_4(S2C2H1L)	2339481	active	4
chr2	92620824	92622354	1530	C2H2	2	C2F3,C2F19	hor_2_4(S2C2H1L)	2339481	active	4
chr2	93839481	93855954	16473	C2H2	2	C2F3,C2F19	hor_2_4(S2C2H1L)	2339481	active	4
chr2	92625580	92629149	3569	C2H2	2	C2F3,C2F19	hor_2_4(S2C2H1L)	2339481	active	4
chr2	93859858	93864787	4929	C2H2	2	C2F3,C2F19	hor_2_4(S2C2H1L)	2339481	active	4
chr2	92633057	92633227	170	C2H2	2	C2F3,C2F19	hor_2_4(S2C2H1L)	2339481	active	4
chr2	93870083	93872974	2891	C2H2	2	C2F3,C2F19	hor_2_4(S2C2H1L)	2339481	active	4
chr2	92637815	92637985	170	C2H2	2	C2F3,C2F19	hor_2_4(S2C2H1L)	2339481	active	4
chr2	94269827	94272208	2381	C2H2	2	C2F3,C2F19	hor_2_4(S2C2H1L)	2339481	active	4
chr2	93036346	93044331	7985	C2H2	2	C2F3,C2F19	hor_2_4(S2C2H1L)	2339481	active	4
chr2	93044498	93056230	11732	C2H2	2	C2F3,C2F19	hor_2_4(S2C2H1L)	2339481	active	4
chr2	94277811	94279847	2036	C2H2	2	C2F3,C2F19	hor_2_4(S2C2H1L)	2339481	active	4
chr2	93059458	93069312	9854	C2H2	2	C2F3,C2F19	hor_2_4(S2C2H1L)	2339481	active	4
chr2	93069483	93104322	34839	C2H2	2	C2F3,C2F19	hor_2_4(S2C2H1L)	2339481	active	4
chr2	92699492	92717506	18014	C2H2	2	C2F3,C2F19	hor_2_4(S2C2H1L)	2339481	active	4
chr2	94345899	94419314	73415	C2H2	2	C2F3,C2F19	hor_2_4(S2C2H1L)	2339481	active	4
chr2	92722766	92727358	4592	C2H2	2	C2F3,C2F19	hor_2_4(S2C2H1L)	2339481	active	4
chr2	94445496	94445666	170	C2H2	2	C2F3,C2F19	hor_2_4(S2C2H1L)	2339481	active	4
chr2	92730579	92734319	3740	C2H2	2	C2F3,C2F19	hor_2_4(S2C2H1L)	2339481	active	4
chr2	93219492	93254316	34824	C2H2	2	C2F3,C2F19	hor_2_4(S2C2H1L)	2339481	active	4
chr2	93254483	93303604	49121	C2H2	2	C2F3,C2F19	hor_2_4(S2C2H1L)	2339481	active	4
chr2	92748905	92757235	8330	C2H2	2	C2F3,C2F19	hor_2_4(S2C2H1L)	2339481	active	4
chr2	93306832	93334350	27518	C2H2	2	C2F3,C2F19	hor_2_4(S2C2H1L)	2339481	active	4
chr2	92760121	92779319	19198	C2H2	2	C2F3,C2F19	hor_2_4(S2C2H1L)	2339481	active	4
chr2	92779339	92804795	25456	C2H2	2	C2F3,C2F19	hor_2_4(S2C2H1L)	2339481	active	4
chr2	93945022	93947404	2382	C2H2	2	C2F3,C2F19	hor_2_4(S2C2H1L)	2339481	active	4
chr2	92808365	92811596	3231	C2H2	2	C2F3,C2F19	hor_2_4(S2C2H1L)	2339481	active	4
chr2	93950632	93951141	509	C2H2	2	C2F3,C2F19	hor_2_4(S2C2H1L)	2339481	active	4
chr2	92815508	92826556	11048	C2H2	2	C2F3,C2F19	hor_2_4(S2C2H1L)	2339481	active	4
chr2	93957424	93959635	2211	C2H2	2	C2F3,C2F19	hor_2_4(S2C2H1L)	2339481	active	4
chr2	92833366	92851032	17666	C2H2	2	C2F3,C2F19	hor_2_4(S2C2H1L)	2339481	active	4
chr2	93422308	93431302	8994	C2H2	2	C2F3,C2F19	hor_2_4(S2C2H1L)	2339481	active	4
chr2	92856301	92857151	850	C2H2	2	C2F3,C2F19	hor_2_4(S2C2H1L)	2339481	active	4
chr2	93434180	93448609	14429	C2H2	2	C2F3,C2F19	hor_2_4(S2C2H1L)	2339481	active	4
chr2	92860038	92901991	41953	C2H2	2	C2F3,C2F19	hor_2_4(S2C2H1L)	2339481	active	4
chr2	93451487	93473892	22405	C2H2	2	C2F3,C2F19	hor_2_4(S2C2H1L)	2339481	active	4
chr2	92904709	92911159	6450	C2H2	2	C2F3,C2F19	hor_2_4(S2C2H1L)	2339481	active	4
chr2	93476770	93497136	20366	C2H2	2	C2F3,C2F19	hor_2_4(S2C2H1L)	2339481	active	4
chr2	92914385	92919319	4934	C2H2	2	C2F3,C2F19	hor_2_4(S2C2H1L)	2339481	active	4
chr2	92919486	92925096	5610	C2H2	2	C2F3,C2F19	hor_2_4(S2C2H1L)	2339481	active	4
chr2	93544479	93595909	51430	C2H2	2	C2F3,C2F19	hor_2_4(S2C2H1L)	2339481	active	4
chr2	92928318	92932231	3913	C2H2	2	C2F3,C2F19	hor_2_4(S2C2H1L)	2339481	active	4
chr2	94209521	94217335	7814	C2H2	2	C2F3,C2F19	hor_2_4(S2C2H1L)	2339481	active	4
chr2	92936476	92940388	3912	C2H2	2	C2F3,C2F19	hor_2_4(S2C2H1L)	2339481	active	4
chr2	94224808	94232454	7646	C2H2	2	C2F3,C2F19	hor_2_4(S2C2H1L)	2339481	active	4
chr2	92943616	92967907	24291	C2H2	2	C2F3,C2F19	hor_2_4(S2C2H1L)	2339481	active	4
chr2	93868011	93869884	1873	C2H2	2	C2F3,C2F19	hor_2_4(S2C2H1L)	2339481	active	4
chr2	92971127	93033118	61991	C2H2	2	C2F3,C2F19	hor_2_4(S2C2H1L)	2339481	active	4
chr2	93873173	93884216	11043	C2H2	2	C2F3,C2F19	hor_2_4(S2C2H1L)	2339481	active	4
chr2	93654481	93655332	851	C2H2	2	C2F3,C2F19	hor_2_4(S2C2H1L)	2339481	active	4
chr2	93890164	93894071	3907	C2H2	2	C2F3,C2F19	hor_2_4(S2C2H1L)	2339481	active	4
chr2	93937210	93937719	509	C2H2	2	C2F3,C2F19	hor_2_4(S2C2H1L)	2339481	active	4
chr2	93897293	93898486	1193	C2H2	2	C2F3,C2F19	hor_2_4(S2C2H1L)	2339481	active	4
chr2	94663180	94663860	680	C2H2	2	C2F3,C2F19	hor_2_4(S2C2H1L)	2339481	active	4
chr2	93104333	93109248	4915	C2H2	2	C2F3,C2F19	hor_2_4(S2C2H1L)	2339481	active	4
chr2	94668445	94668783	338	C2H2	2	C2F3,C2F19	hor_2_4(S2C2H1L)	2339481	active	4
chr2	93418911	93419424	513	C2H2	2	C2F3,C2F19	hor_2_4(S2C2H1L)	2339481	active	4
chr2	94668955	94671495	2540	C2H2	2	C2F3,C2F19	hor_2_4(S2C2H1L)	2339481	active	4
chr2	93174327	93219325	44998	C2H2	2	C2F3,C2F19	hor_2_4(S2C2H1L)	2339481	active	4
chr2	94690965	94692504	1539	C2H2	2	C2F3,C2F19	hor_2_5(S2C2H2-A)	22045	inactive	10
chr2	93918863	93920056	1193	C2H2	2	C2F3,C2F19	hor_2_4(S2C2H1L)	2339481	active	4
chr2	94460954	94464348	3394	C2H2	2	C2F3,C2F19	hor_2_4(S2C2H1L)	2339481	active	4
chr2	93926340	93926849	509	C2H2	2	C2F3,C2F19	hor_2_4(S2C2H1L)	2339481	active	4
chr2	93334521	93346075	11554	C2H2	2	C2F3,C2F19	hor_2_4(S2C2H1L)	2339481	active	4
chr2	93903067	93906298	3231	C2H2	2	C2F3,C2F19	hor_2_4(S2C2H1L)	2339481	active	4
chr2	93348961	93351851	2890	C2H2	2	C2F3,C2F19	hor_2_4(S2C2H1L)	2339481	active	4
chr2	93500014	93544312	44298	C2H2	2	C2F3,C2F19	hor_2_4(S2C2H1L)	2339481	active	4
chr2	93355075	93415351	60276	C2H2	2	C2F3,C2F19	hor_2_4(S2C2H1L)	2339481	active	4
chr2	94195587	94199326	3739	C2H2	2	C2F3,C2F19	hor_2_4(S2C2H1L)	2339481	active	4
chr2	93792935	93795822	2887	C2H2	2	C2F3,C2F19	hor_2_4(S2C2H1L)	2339481	active	4
chr2	94455007	94456708	1701	C2H2	2	C2F3,C2F19	hor_2_4(S2C2H1L)	2339481	active	4
chr2	93785457	93788346	2889	C2H2	2	C2F3,C2F19	hor_2_4(S2C2H1L)	2339481	active	4
chr2	94261839	94269318	7479	C2H2	2	C2F3,C2F19	hor_2_4(S2C2H1L)	2339481	active	4
chr2	93734996	93740434	5438	C2H2	2	C2F3,C2F19	hor_2_4(S2C2H1L)	2339481	active	4
chr2	94236697	94238908	2211	C2H2	2	C2F3,C2F19	hor_2_4(S2C2H1L)	2339481	active	4
chr2	93804488	93808737	4249	C2H2	2	C2F3,C2F19	hor_2_4(S2C2H1L)	2339481	active	4
chr2	94690454	94690794	340	C2H2	2	C2F3,C2F19	hor_2_5(S2C2H2-A)	22045	inactive	10
chr2	92398797	92402874	4077	C2H4	4	C2F3,C2F20,C2F3,C2F33	hor_2_4(S2C2H1L)	2339481	active	4
chr2	93132015	93135243	3228	C2H4	4	C2F3,C2F20,C2F3,C2F33	hor_2_4(S2C2H1L)	2339481	active	4
chr2	92458074	92464354	6280	C2H4	4	C2F3,C2F20,C2F3,C2F33	hor_2_4(S2C2H1L)	2339481	active	4
chr2	92467585	92481683	14098	C2H4	4	C2F3,C2F20,C2F3,C2F33	hor_2_4(S2C2H1L)	2339481	active	4
chr2	92911159	92914385	3226	C2H4	4	C2F3,C2F20,C2F3,C2F33	hor_2_4(S2C2H1L)	2339481	active	4
chr2	93497136	93500014	2878	C2H4	4	C2F3,C2F20,C2F3,C2F33	hor_2_4(S2C2H1L)	2339481	active	4
chr2	92411881	92418509	6628	C2H4	4	C2F3,C2F20,C2F3,C2F33	hor_2_4(S2C2H1L)	2339481	active	4
chr2	93473892	93476770	2878	C2H4	4	C2F3,C2F20,C2F3,C2F33	hor_2_4(S2C2H1L)	2339481	active	4
chr2	92454676	92457903	3227	C2H4	4	C2F3,C2F20,C2F3,C2F33	hor_2_4(S2C2H1L)	2339481	active	4
chr2	92622354	92625580	3226	C2H4	4	C2F3,C2F20,C2F3,C2F33	hor_2_4(S2C2H1L)	2339481	active	4
chr2	93600662	93604564	3902	C2H4	4	C2F3,C2F20,C2F3,C2F33	hor_2_4(S2C2H1L)	2339481	active	4
chr2	92629149	92633057	3908	C2H4	4	C2F3,C2F20,C2F3,C2F33	hor_2_4(S2C2H1L)	2339481	active	4
chr2	93609498	93613400	3902	C2H4	4	C2F3,C2F20,C2F3,C2F33	hor_2_4(S2C2H1L)	2339481	active	4
chr2	92666518	92669746	3228	C2H4	4	C2F3,C2F20,C2F3,C2F33	hor_2_4(S2C2H1L)	2339481	active	4
chr2	93448609	93451487	2878	C2H4	4	C2F3,C2F20,C2F3,C2F33	hor_2_4(S2C2H1L)	2339481	active	4
chr2	92687254	92691162	3908	C2H4	4	C2F3,C2F20,C2F3,C2F33	hor_2_4(S2C2H1L)	2339481	active	4
chr2	92384861	92392164	7303	C2H4	4	C2F3,C2F20,C2F3,C2F33	hor_2_4(S2C2H1L)	2339481	active	4
chr2	93595909	93599811	3902	C2H4	4	C2F3,C2F20,C2F3,C2F33	hor_2_4(S2C2H1L)	2339481	active	4
chr2	93056230	93059458	3228	C2H4	4	C2F3,C2F20,C2F3,C2F33	hor_2_4(S2C2H1L)	2339481	active	4
chr2	93702214	93705437	3223	C2H4	4	C2F3,C2F20,C2F3,C2F33	hor_2_4(S2C2H1L)	2339481	active	4
chr2	93680128	93686754	6626	C2H4	4	C2F3,C2F20,C2F3,C2F33	hor_2_4(S2C2H1L)	2339481	active	4
chr2	93716819	93720725	3906	C2H4	4	C2F3,C2F20,C2F3,C2F33	hor_2_4(S2C2H1L)	2339481	active	4
chr2	93695077	93699663	4586	C2H4	4	C2F3,C2F20,C2F3,C2F33	hor_2_4(S2C2H1L)	2339481	active	4
chr2	93645827	93649392	3565	C2H4	4	C2F3,C2F20,C2F3,C2F33	hor_2_4(S2C2H1L)	2339481	active	4
chr2	93706630	93713592	6962	C2H4	4	C2F3,C2F20,C2F3,C2F33	hor_2_4(S2C2H1L)	2339481	active	4
chr2	92757235	92760121	2886	C2H4	4	C2F3,C2F20,C2F3,C2F33	hor_2_4(S2C2H1L)	2339481	active	4
chr2	92527226	92532995	5769	C2H4	4	C2F3,C2F20,C2F3,C2F33	hor_2_4(S2C2H1L)	2339481	active	4
chr2	93346075	93348961	2886	C2H4	4	C2F3,C2F20,C2F3,C2F33	hor_2_4(S2C2H1L)	2339481	active	4
chr2	92539952	92544541	4589	C2H4	4	C2F3,C2F20,C2F3,C2F33	hor_2_4(S2C2H1L)	2339481	active	4
chr2	93751648	93756234	4586	C2H4	4	C2F3,C2F20,C2F3,C2F33	hor_2_4(S2C2H1L)	2339481	active	4
chr2	92547089	92551677	4588	C2H4	4	C2F3,C2F20,C2F3,C2F33	hor_2_4(S2C2H1L)	2339481	active	4
chr2	93768978	93776283	7305	C2H4	4	C2F3,C2F20,C2F3,C2F33	hor_2_4(S2C2H1L)	2339481	active	4
chr2	92554903	92559663	4760	C2H4	4	C2F3,C2F20,C2F3,C2F33	hor_2_4(S2C2H1L)	2339481	active	4
chr2	93419424	93422308	2884	C2H4	4	C2F3,C2F20,C2F3,C2F33	hor_2_4(S2C2H1L)	2339481	active	4
chr2	92577508	92581414	3906	C2H4	4	C2F3,C2F20,C2F3,C2F33	hor_2_4(S2C2H1L)	2339481	active	4
chr2	93720896	93724802	3906	C2H4	4	C2F3,C2F20,C2F3,C2F33	hor_2_4(S2C2H1L)	2339481	active	4
chr2	92584300	92587526	3226	C2H4	4	C2F3,C2F20,C2F3,C2F33	hor_2_4(S2C2H1L)	2339481	active	4
chr2	93795822	93804488	8666	C2H4	4	C2F3,C2F20,C2F3,C2F33	hor_2_4(S2C2H1L)	2339481	active	4
chr2	92901991	92904709	2718	C2H4	4	C2F3,C2F20,C2F3,C2F33	hor_2_4(S2C2H1L)	2339481	active	4
chr2	93808737	93817401	8664	C2H4	4	C2F3,C2F20,C2F3,C2F33	hor_2_4(S2C2H1L)	2339481	active	4
chr2	92599591	92602474	2883	C2H4	4	C2F3,C2F20,C2F3,C2F33	hor_2_4(S2C2H1L)	2339481	active	4
chr2	93817572	93826916	9344	C2H4	4	C2F3,C2F20,C2F3,C2F33	hor_2_4(S2C2H1L)	2339481	active	4
chr2	92606044	92610628	4584	C2H4	4	C2F3,C2F20,C2F3,C2F33	hor_2_4(S2C2H1L)	2339481	active	4
chr2	92925096	92928318	3222	C2H4	4	C2F3,C2F20,C2F3,C2F33	hor_2_4(S2C2H1L)	2339481	active	4
chr2	92614882	92620824	5942	C2H4	4	C2F3,C2F20,C2F3,C2F33	hor_2_4(S2C2H1L)	2339481	active	4
chr2	92932231	92936476	4245	C2H4	4	C2F3,C2F20,C2F3,C2F33	hor_2_4(S2C2H1L)	2339481	active	4
chr2	93855954	93859858	3904	C2H4	4	C2F3,C2F20,C2F3,C2F33	hor_2_4(S2C2H1L)	2339481	active	4
chr2	92940388	92943616	3228	C2H4	4	C2F3,C2F20,C2F3,C2F33	hor_2_4(S2C2H1L)	2339481	active	4
chr2	93864787	93868011	3224	C2H4	4	C2F3,C2F20,C2F3,C2F33	hor_2_4(S2C2H1L)	2339481	active	4
chr2	92967907	92971127	3220	C2H4	4	C2F3,C2F20,C2F3,C2F33	hor_2_4(S2C2H1L)	2339481	active	4
chr2	92633227	92637815	4588	C2H4	4	C2F3,C2F20,C2F3,C2F33	hor_2_4(S2C2H1L)	2339481	active	4
chr2	92637985	92642572	4587	C2H4	4	C2F3,C2F20,C2F3,C2F33	hor_2_4(S2C2H1L)	2339481	active	4
chr2	93884216	93890164	5948	C2H4	4	C2F3,C2F20,C2F3,C2F33	hor_2_4(S2C2H1L)	2339481	active	4
chr2	93655332	93662633	7301	C2H4	4	C2F3,C2F20,C2F3,C2F33	hor_2_4(S2C2H1L)	2339481	active	4
chr2	93669252	93675201	5949	C2H4	4	C2F3,C2F20,C2F3,C2F33	hor_2_4(S2C2H1L)	2339481	active	4
chr2	93675372	93679957	4585	C2H4	4	C2F3,C2F20,C2F3,C2F33	hor_2_4(S2C2H1L)	2339481	active	4
chr2	93898486	93903067	4581	C2H4	4	C2F3,C2F20,C2F3,C2F33	hor_2_4(S2C2H1L)	2339481	active	4
chr2	93686925	93690149	3224	C2H4	4	C2F3,C2F20,C2F3,C2F33	hor_2_4(S2C2H1L)	2339481	active	4
chr2	93906298	93909519	3221	C2H4	4	C2F3,C2F20,C2F3,C2F33	hor_2_4(S2C2H1L)	2339481	active	4
chr2	92717506	92722766	5260	C2H4	4	C2F3,C2F20,C2F3,C2F33	hor_2_4(S2C2H1L)	2339481	active	4
chr2	93910033	93913089	3056	C2H4	4	C2F3,C2F20,C2F3,C2F33	hor_2_4(S2C2H1L)	2339481	active	4
chr2	92727358	92730579	3221	C2H4	4	C2F3,C2F20,C2F3,C2F33	hor_2_4(S2C2H1L)	2339481	active	4
chr2	93914282	93918863	4581	C2H4	4	C2F3,C2F20,C2F3,C2F33	hor_2_4(S2C2H1L)	2339481	active	4
chr2	92745002	92748905	3903	C2H4	4	C2F3,C2F20,C2F3,C2F33	hor_2_4(S2C2H1L)	2339481	active	4
chr2	93920056	93926340	6284	C2H4	4	C2F3,C2F20,C2F3,C2F33	hor_2_4(S2C2H1L)	2339481	active	4
chr2	93740434	93746378	5944	C2H4	4	C2F3,C2F20,C2F3,C2F33	hor_2_4(S2C2H1L)	2339481	active	4
chr2	93926849	93937210	10361	C2H4	4	C2F3,C2F20,C2F3,C2F33	hor_2_4(S2C2H1L)	2339481	active	4
chr2	93748249	93751477	3228	C2H4	4	C2F3,C2F20,C2F3,C2F33	hor_2_4(S2C2H1L)	2339481	active	4
chr2	93937719	93945022	7303	C2H4	4	C2F3,C2F20,C2F3,C2F33	hor_2_4(S2C2H1L)	2339481	active	4
chr2	92804795	92808365	3570	C2H4	4	C2F3,C2F20,C2F3,C2F33	hor_2_4(S2C2H1L)	2339481	active	4
chr2	93947404	93950632	3228	C2H4	4	C2F3,C2F20,C2F3,C2F33	hor_2_4(S2C2H1L)	2339481	active	4
chr2	92811596	92815508	3912	C2H4	4	C2F3,C2F20,C2F3,C2F33	hor_2_4(S2C2H1L)	2339481	active	4
chr2	93951141	93957424	6283	C2H4	4	C2F3,C2F20,C2F3,C2F33	hor_2_4(S2C2H1L)	2339481	active	4
chr2	93781550	93785457	3907	C2H4	4	C2F3,C2F20,C2F3,C2F33	hor_2_4(S2C2H1L)	2339481	active	4
chr2	93959635	93984605	24970	C2H4	4	C2F3,C2F20,C2F3,C2F33	hor_2_4(S2C2H1L)	2339481	active	4
chr2	93788346	93792935	4589	C2H4	4	C2F3,C2F20,C2F3,C2F33	hor_2_4(S2C2H1L)	2339481	active	4
chr2	93992593	93997183	4590	C2H4	4	C2F3,C2F20,C2F3,C2F33	hor_2_4(S2C2H1L)	2339481	active	4
chr2	92857151	92860038	2887	C2H4	4	C2F3,C2F20,C2F3,C2F33	hor_2_4(S2C2H1L)	2339481	active	4
chr2	93999219	94007544	8325	C2H4	4	C2F3,C2F20,C2F3,C2F33	hor_2_4(S2C2H1L)	2339481	active	4
chr2	94009688	94021245	11557	C2H4	4	C2F3,C2F20,C2F3,C2F33	hor_2_4(S2C2H1L)	2339481	active	4
chr2	94028408	94181833	153425	C2H4	4	C2F3,C2F20,C2F3,C2F33	hor_2_4(S2C2H1L)	2339481	active	4
chr2	94182004	94185226	3222	C2H4	4	C2F3,C2F20,C2F3,C2F33	hor_2_4(S2C2H1L)	2339481	active	4
chr2	94192531	94195587	3056	C2H4	4	C2F3,C2F20,C2F3,C2F33	hor_2_4(S2C2H1L)	2339481	active	4
chr2	93827087	93830653	3566	C2H4	4	C2F3,C2F20,C2F3,C2F33	hor_2_4(S2C2H1L)	2339481	active	4
chr2	94199498	94205609	6111	C2H4	4	C2F3,C2F20,C2F3,C2F33	hor_2_4(S2C2H1L)	2339481	active	4
chr2	92339325	92346963	7638	C2H4	4	C2F3,C2F20,C2F3,C2F33	hor_2_4(S2C2H1L)	2339481	active	4
chr2	94217335	94224636	7301	C2H4	4	C2F3,C2F20,C2F3,C2F33	hor_2_4(S2C2H1L)	2339481	active	4
chr2	92347134	92350700	3566	C2H4	4	C2F3,C2F20,C2F3,C2F33	hor_2_4(S2C2H1L)	2339481	active	4
chr2	94232454	94236697	4243	C2H4	4	C2F3,C2F20,C2F3,C2F33	hor_2_4(S2C2H1L)	2339481	active	4
chr2	92377381	92381290	3909	C2H4	4	C2F3,C2F20,C2F3,C2F33	hor_2_4(S2C2H1L)	2339481	active	4
chr2	94238908	94261839	22931	C2H4	4	C2F3,C2F20,C2F3,C2F33	hor_2_4(S2C2H1L)	2339481	active	4
chr2	92381461	92384690	3229	C2H4	4	C2F3,C2F20,C2F3,C2F33	hor_2_4(S2C2H1L)	2339481	active	4
chr2	93033118	93036346	3228	C2H4	4	C2F3,C2F20,C2F3,C2F33	hor_2_4(S2C2H1L)	2339481	active	4
chr2	94272208	94277811	5603	C2H4	4	C2F3,C2F20,C2F3,C2F33	hor_2_4(S2C2H1L)	2339481	active	4
chr2	93894071	93897293	3222	C2H4	4	C2F3,C2F20,C2F3,C2F33	hor_2_4(S2C2H1L)	2339481	active	4
chr2	94279847	94290887	11040	C2H4	4	C2F3,C2F20,C2F3,C2F33	hor_2_4(S2C2H1L)	2339481	active	4
chr2	94292080	94297685	5605	C2H4	4	C2F3,C2F20,C2F3,C2F33	hor_2_4(S2C2H1L)	2339481	active	4
chr2	94299486	94303228	3742	C2H4	4	C2F3,C2F20,C2F3,C2F33	hor_2_4(S2C2H1L)	2339481	active	4
chr2	94310389	94345899	35510	C2H4	4	C2F3,C2F20,C2F3,C2F33	hor_2_4(S2C2H1L)	2339481	active	4
chr2	93109248	93114857	5609	C2H4	4	C2F3,C2F20,C2F3,C2F33	hor_2_4(S2C2H1L)	2339481	active	4
chr2	94419328	94445496	26168	C2H4	4	C2F3,C2F20,C2F3,C2F33	hor_2_4(S2C2H1L)	2339481	active	4
chr2	93169730	93173633	3903	C2H4	4	C2F3,C2F20,C2F3,C2F33	hor_2_4(S2C2H1L)	2339481	active	4
chr2	94445666	94455007	9341	C2H4	4	C2F3,C2F20,C2F3,C2F33	hor_2_4(S2C2H1L)	2339481	active	4
chr2	93727353	93734658	7305	C2H4	4	C2F3,C2F20,C2F3,C2F33	hor_2_4(S2C2H1L)	2339481	active	4
chr2	94456708	94460954	4246	C2H4	4	C2F3,C2F20,C2F3,C2F33	hor_2_4(S2C2H1L)	2339481	active	4
chr2	93303604	93306832	3228	C2H4	4	C2F3,C2F20,C2F3,C2F33	hor_2_4(S2C2H1L)	2339481	active	4
chr2	94464519	94477774	13255	C2H4	4	C2F3,C2F20,C2F3,C2F33	hor_2_4(S2C2H1L)	2339481	active	4
chr2	94481169	94493230	12061	C2H4	4	C2F3,C2F20,C2F3,C2F33	hor_2_4(S2C2H1L)	2339481	active	4
chr2	94494423	94641598	147175	C2H4	4	C2F3,C2F20,C2F3,C2F33	hor_2_4(S2C2H1L)	2339481	active	4
chr2	94644328	94662670	18342	C2H4	4	C2F3,C2F20,C2F3,C2F33	hor_2_4(S2C2H1L)	2339481	active	4
chr2	93351851	93355075	3224	C2H4	4	C2F3,C2F20,C2F3,C2F33	hor_2_4(S2C2H1L)	2339481	active	4
chr2	94663860	94668445	4585	C2H4	4	C2F3,C2F20,C2F3,C2F33	hor_2_4(S2C2H1L)	2339481	active	4
chr2	93415351	93418911	3560	C2H4	4	C2F3,C2F20,C2F3,C2F33	hor_2_4(S2C2H1L)	2339481	active	4
chr2	92826556	92833366	6810	C2H4	4	C2F3,C2F20,C2F3,C2F33	hor_2_4(S2C2H1L)	2339481	active	4
chr2	92851032	92856301	5269	C2H4	4	C2F3,C2F20,C2F3,C2F33	hor_2_4(S2C2H1L)	2339481	active	4
chr2	93431302	93434180	2878	C2H4	4	C2F3,C2F20,C2F3,C2F33	hor_2_4(S2C2H1L)	2339481	active	4
chr20	29102048	29112798	10750	C20H11	11	C20F16,C20F16,C20F16,C20F74,C20F119,C20F227,C20F194,C20F16,C20F39,C20F16,C20F72	hor_20_3(S02C20H3)	421397	inactive	11
chr20	29112968	29125082	12114	C20H11	11	C20F16,C20F16,C20F16,C20F74,C20F119,C20F227,C20F194,C20F16,C20F39,C20F16,C20F72	hor_20_3(S02C20H3)	421397	inactive	11
chr20	29132929	29147773	14844	C20H11	11	C20F16,C20F16,C20F16,C20F74,C20F119,C20F227,C20F194,C20F16,C20F39,C20F16,C20F72	hor_20_3(S02C20H3)	421397	inactive	11
chr20	29147943	29162786	14843	C20H11	11	C20F16,C20F16,C20F16,C20F74,C20F119,C20F227,C20F194,C20F16,C20F39,C20F16,C20F72	hor_20_3(S02C20H3)	421397	inactive	11
chr20	29162956	29177802	14846	C20H11	11	C20F16,C20F16,C20F16,C20F74,C20F119,C20F227,C20F194,C20F16,C20F39,C20F16,C20F72	hor_20_3(S02C20H3)	421397	inactive	11
chr20	29183605	29191115	7510	C20H11	11	C20F16,C20F16,C20F16,C20F74,C20F119,C20F227,C20F194,C20F16,C20F39,C20F16,C20F72	hor_20_3(S02C20H3)	421397	inactive	11
chr20	29226280	29247782	21502	C20H11	11	C20F16,C20F16,C20F16,C20F74,C20F119,C20F227,C20F194,C20F16,C20F39,C20F16,C20F72	hor_20_3(S02C20H3)	421397	inactive	11
chr20	29247952	29260067	12115	C20H11	11	C20F16,C20F16,C20F16,C20F74,C20F119,C20F227,C20F194,C20F16,C20F39,C20F16,C20F72	hor_20_3(S02C20H3)	421397	inactive	11
chr20	29273209	29310584	37375	C20H11	11	C20F16,C20F16,C20F16,C20F74,C20F119,C20F227,C20F194,C20F16,C20F39,C20F16,C20F72	hor_20_3(S02C20H3)	421397	inactive	11
chr20	29314512	29332775	18263	C20H11	11	C20F16,C20F16,C20F16,C20F74,C20F119,C20F227,C20F194,C20F16,C20F39,C20F16,C20F72	hor_20_3(S02C20H3)	421397	inactive	11
chr20	29333114	29347794	14680	C20H11	11	C20F16,C20F16,C20F16,C20F74,C20F119,C20F227,C20F194,C20F16,C20F39,C20F16,C20F72	hor_20_3(S02C20H3)	421397	inactive	11
chr20	29348133	29362812	14679	C20H11	11	C20F16,C20F16,C20F16,C20F74,C20F119,C20F227,C20F194,C20F16,C20F39,C20F16,C20F72	hor_20_3(S02C20H3)	421397	inactive	11
chr20	29363151	29397635	34484	C20H11	11	C20F16,C20F16,C20F16,C20F74,C20F119,C20F227,C20F194,C20F16,C20F39,C20F16,C20F72	hor_20_3(S02C20H3)	421397	inactive	11
chr20	29397977	29409244	11267	C20H11	11	C20F16,C20F16,C20F16,C20F74,C20F119,C20F227,C20F194,C20F16,C20F39,C20F16,C20F72	hor_20_3(S02C20H3)	421397	inactive	11
chr20	29409585	29452773	43188	C20H11	11	C20F16,C20F16,C20F16,C20F74,C20F119,C20F227,C20F194,C20F16,C20F39,C20F16,C20F72	hor_20_3(S02C20H3)	421397	inactive	11
chr20	29452942	29467797	14855	C20H11	11	C20F16,C20F16,C20F16,C20F74,C20F119,C20F227,C20F194,C20F16,C20F39,C20F16,C20F72	hor_20_3(S02C20H3)	421397	inactive	11
chr20	29487937	29520543	32606	C20H11	11	C20F16,C20F16,C20F16,C20F74,C20F119,C20F227,C20F194,C20F16,C20F39,C20F16,C20F72	hor_20_3(S02C20H3)	421397	inactive	11
chr20	26932825	26944718	11893	C20H16	16	C20F46,C20F136,C20F46,C20F136,C20F187,C20F166,C20F56,C20F150,C20F220,C20F175,C20F112,C20F166,C20F61,C20F136,C20F213,C20F180	hor_20_2(S2C20H1L)	2173804	active	16
chr20	26959144	26992097	32953	C20H16	16	C20F46,C20F136,C20F46,C20F136,C20F187,C20F166,C20F56,C20F150,C20F220,C20F175,C20F112,C20F166,C20F61,C20F136,C20F213,C20F180	hor_20_2(S2C20H1L)	2173804	active	16
chr20	27017964	27064189	46225	C20H16	16	C20F46,C20F136,C20F46,C20F136,C20F187,C20F166,C20F56,C20F150,C20F220,C20F175,C20F112,C20F166,C20F61,C20F136,C20F213,C20F180	hor_20_2(S2C20H1L)	2173804	active	16
chr20	27073705	27087807	14102	C20H16	16	C20F46,C20F136,C20F46,C20F136,C20F187,C20F166,C20F56,C20F150,C20F220,C20F175,C20F112,C20F166,C20F61,C20F136,C20F213,C20F180	hor_20_2(S2C20H1L)	2173804	active	16
chr20	27102936	27144551	41615	C20H16	16	C20F46,C20F136,C20F46,C20F136,C20F187,C20F166,C20F56,C20F150,C20F220,C20F175,C20F112,C20F166,C20F61,C20F136,C20F213,C20F180	hor_20_2(S2C20H1L)	2173804	active	16
chr20	27166294	27182778	16484	C20H16	16	C20F46,C20F136,C20F46,C20F136,C20F187,C20F166,C20F56,C20F150,C20F220,C20F175,C20F112,C20F166,C20F61,C20F136,C20F213,C20F180	hor_20_2(S2C20H1L)	2173804	active	16
chr20	27201631	27224406	22775	C20H16	16	C20F46,C20F136,C20F46,C20F136,C20F187,C20F166,C20F56,C20F150,C20F220,C20F175,C20F112,C20F166,C20F61,C20F136,C20F213,C20F180	hor_20_2(S2C20H1L)	2173804	active	16
chr20	27234593	27245811	11218	C20H16	16	C20F46,C20F136,C20F46,C20F136,C20F187,C20F166,C20F56,C20F150,C20F220,C20F175,C20F112,C20F166,C20F61,C20F136,C20F213,C20F180	hor_20_2(S2C20H1L)	2173804	active	16
chr20	27262113	27287766	25653	C20H16	16	C20F46,C20F136,C20F46,C20F136,C20F187,C20F166,C20F56,C20F150,C20F220,C20F175,C20F112,C20F166,C20F61,C20F136,C20F213,C20F180	hor_20_2(S2C20H1L)	2173804	active	16
chr20	27287937	27322774	34837	C20H16	16	C20F46,C20F136,C20F46,C20F136,C20F187,C20F166,C20F56,C20F150,C20F220,C20F175,C20F112,C20F166,C20F61,C20F136,C20F213,C20F180	hor_20_2(S2C20H1L)	2173804	active	16
chr20	27332971	27385827	52856	C20H16	16	C20F46,C20F136,C20F46,C20F136,C20F187,C20F166,C20F56,C20F150,C20F220,C20F175,C20F112,C20F166,C20F61,C20F136,C20F213,C20F180	hor_20_2(S2C20H1L)	2173804	active	16
chr20	27388034	27413873	25839	C20H16	16	C20F46,C20F136,C20F46,C20F136,C20F187,C20F166,C20F56,C20F150,C20F220,C20F175,C20F112,C20F166,C20F61,C20F136,C20F213,C20F180	hor_20_2(S2C20H1L)	2173804	active	16
chr20	27414382	27442761	28379	C20H16	16	C20F46,C20F136,C20F46,C20F136,C20F187,C20F166,C20F56,C20F150,C20F220,C20F175,C20F112,C20F166,C20F61,C20F136,C20F213,C20F180	hor_20_2(S2C20H1L)	2173804	active	16
chr20	28854961	28887759	32798	C20H16	16	C20F46,C20F136,C20F46,C20F136,C20F187,C20F166,C20F56,C20F150,C20F220,C20F175,C20F112,C20F166,C20F61,C20F136,C20F213,C20F180	hor_20_2(S2C20H1L)	2173804	active	16
chr20	27482370	27498518	16148	C20H16	16	C20F46,C20F136,C20F46,C20F136,C20F187,C20F166,C20F56,C20F150,C20F220,C20F175,C20F112,C20F166,C20F61,C20F136,C20F213,C20F180	hor_20_2(S2C20H1L)	2173804	active	16
chr20	28922596	28979015	56419	C20H16	16	C20F46,C20F136,C20F46,C20F136,C20F187,C20F166,C20F56,C20F150,C20F220,C20F175,C20F112,C20F166,C20F61,C20F136,C20F213,C20F180	hor_20_2(S2C20H1L)	2173804	active	16
chr20	27537956	27550364	12408	C20H16	16	C20F46,C20F136,C20F46,C20F136,C20F187,C20F166,C20F56,C20F150,C20F220,C20F175,C20F112,C20F166,C20F61,C20F136,C20F213,C20F180	hor_20_2(S2C20H1L)	2173804	active	16
chr20	27551043	27572795	21752	C20H16	16	C20F46,C20F136,C20F46,C20F136,C20F187,C20F166,C20F56,C20F150,C20F220,C20F175,C20F112,C20F166,C20F61,C20F136,C20F213,C20F180	hor_20_2(S2C20H1L)	2173804	active	16
chr20	27607973	27623948	15975	C20H16	16	C20F46,C20F136,C20F46,C20F136,C20F187,C20F166,C20F56,C20F150,C20F220,C20F175,C20F112,C20F166,C20F61,C20F136,C20F213,C20F180	hor_20_2(S2C20H1L)	2173804	active	16
chr20	27624798	27637030	12232	C20H16	16	C20F46,C20F136,C20F46,C20F136,C20F187,C20F166,C20F56,C20F150,C20F220,C20F175,C20F112,C20F166,C20F61,C20F136,C20F213,C20F180	hor_20_2(S2C20H1L)	2173804	active	16
chr20	27637368	27651981	14613	C20H16	16	C20F46,C20F136,C20F46,C20F136,C20F187,C20F166,C20F56,C20F150,C20F220,C20F175,C20F112,C20F166,C20F61,C20F136,C20F213,C20F180	hor_20_2(S2C20H1L)	2173804	active	16
chr20	27652319	27666933	14614	C20H16	16	C20F46,C20F136,C20F46,C20F136,C20F187,C20F166,C20F56,C20F150,C20F220,C20F175,C20F112,C20F166,C20F61,C20F136,C20F213,C20F180	hor_20_2(S2C20H1L)	2173804	active	16
chr20	27667271	27686818	19547	C20H16	16	C20F46,C20F136,C20F46,C20F136,C20F187,C20F166,C20F56,C20F150,C20F220,C20F175,C20F112,C20F166,C20F61,C20F136,C20F213,C20F180	hor_20_2(S2C20H1L)	2173804	active	16
chr20	27687668	27751562	63894	C20H16	16	C20F46,C20F136,C20F46,C20F136,C20F187,C20F166,C20F56,C20F150,C20F220,C20F175,C20F112,C20F166,C20F61,C20F136,C20F213,C20F180	hor_20_2(S2C20H1L)	2173804	active	16
chr20	27751900	27769232	17332	C20H16	16	C20F46,C20F136,C20F46,C20F136,C20F187,C20F166,C20F56,C20F150,C20F220,C20F175,C20F112,C20F166,C20F61,C20F136,C20F213,C20F180	hor_20_2(S2C20H1L)	2173804	active	16
chr20	27779763	27821564	41801	C20H16	16	C20F46,C20F136,C20F46,C20F136,C20F187,C20F166,C20F56,C20F150,C20F220,C20F175,C20F112,C20F166,C20F61,C20F136,C20F213,C20F180	hor_20_2(S2C20H1L)	2173804	active	16
chr20	27821902	27839234	17332	C20H16	16	C20F46,C20F136,C20F46,C20F136,C20F187,C20F166,C20F56,C20F150,C20F220,C20F175,C20F112,C20F166,C20F61,C20F136,C20F213,C20F180	hor_20_2(S2C20H1L)	2173804	active	16
chr20	27845690	27878662	32972	C20H16	16	C20F46,C20F136,C20F46,C20F136,C20F187,C20F166,C20F56,C20F150,C20F220,C20F175,C20F112,C20F166,C20F61,C20F136,C20F213,C20F180	hor_20_2(S2C20H1L)	2173804	active	16
chr20	27902958	27972797	69839	C20H16	16	C20F46,C20F136,C20F46,C20F136,C20F187,C20F166,C20F56,C20F150,C20F220,C20F175,C20F112,C20F166,C20F61,C20F136,C20F213,C20F180	hor_20_2(S2C20H1L)	2173804	active	16
chr20	27972968	28011879	38911	C20H16	16	C20F46,C20F136,C20F46,C20F136,C20F187,C20F166,C20F56,C20F150,C20F220,C20F175,C20F112,C20F166,C20F61,C20F136,C20F213,C20F180	hor_20_2(S2C20H1L)	2173804	active	16
chr20	28013239	28076453	63214	C20H16	16	C20F46,C20F136,C20F46,C20F136,C20F187,C20F166,C20F56,C20F150,C20F220,C20F175,C20F112,C20F166,C20F61,C20F136,C20F213,C20F180	hor_20_2(S2C20H1L)	2173804	active	16
chr20	28090728	28114519	23791	C20H16	16	C20F46,C20F136,C20F46,C20F136,C20F187,C20F166,C20F56,C20F150,C20F220,C20F175,C20F112,C20F166,C20F61,C20F136,C20F213,C20F180	hor_20_2(S2C20H1L)	2173804	active	16
chr20	28119957	28147489	27532	C20H16	16	C20F46,C20F136,C20F46,C20F136,C20F187,C20F166,C20F56,C20F150,C20F220,C20F175,C20F112,C20F166,C20F61,C20F136,C20F213,C20F180	hor_20_2(S2C20H1L)	2173804	active	16
chr20	28162956	28178082	15126	C20H16	16	C20F46,C20F136,C20F46,C20F136,C20F187,C20F166,C20F56,C20F150,C20F220,C20F175,C20F112,C20F166,C20F61,C20F136,C20F213,C20F180	hor_20_2(S2C20H1L)	2173804	active	16
chr20	28178761	28194738	15977	C20H16	16	C20F46,C20F136,C20F46,C20F136,C20F187,C20F166,C20F56,C20F150,C20F220,C20F175,C20F112,C20F166,C20F61,C20F136,C20F213,C20F180	hor_20_2(S2C20H1L)	2173804	active	16
chr20	28195417	28282767	87350	C20H16	16	C20F46,C20F136,C20F46,C20F136,C20F187,C20F166,C20F56,C20F150,C20F220,C20F175,C20F112,C20F166,C20F61,C20F136,C20F213,C20F180	hor_20_2(S2C20H1L)	2173804	active	16
chr20	28286842	28317773	30931	C20H16	16	C20F46,C20F136,C20F46,C20F136,C20F187,C20F166,C20F56,C20F150,C20F220,C20F175,C20F112,C20F166,C20F61,C20F136,C20F213,C20F180	hor_20_2(S2C20H1L)	2173804	active	16
chr20	28317944	28333065	15121	C20H16	16	C20F46,C20F136,C20F46,C20F136,C20F187,C20F166,C20F56,C20F150,C20F220,C20F175,C20F112,C20F166,C20F61,C20F136,C20F213,C20F180	hor_20_2(S2C20H1L)	2173804	active	16
chr20	28333745	28368070	34325	C20H16	16	C20F46,C20F136,C20F46,C20F136,C20F187,C20F166,C20F56,C20F150,C20F220,C20F175,C20F112,C20F166,C20F61,C20F136,C20F213,C20F180	hor_20_2(S2C20H1L)	2173804	active	16
chr20	28368750	28417350	48600	C20H16	16	C20F46,C20F136,C20F46,C20F136,C20F187,C20F166,C20F56,C20F150,C20F220,C20F175,C20F112,C20F166,C20F61,C20F136,C20F213,C20F180	hor_20_2(S2C20H1L)	2173804	active	16
chr20	28422955	28443856	20901	C20H16	16	C20F46,C20F136,C20F46,C20F136,C20F187,C20F166,C20F56,C20F150,C20F220,C20F175,C20F112,C20F166,C20F61,C20F136,C20F213,C20F180	hor_20_2(S2C20H1L)	2173804	active	16
chr20	28473770	28485330	11560	C20H16	16	C20F46,C20F136,C20F46,C20F136,C20F187,C20F166,C20F56,C20F150,C20F220,C20F175,C20F112,C20F166,C20F61,C20F136,C20F213,C20F180	hor_20_2(S2C20H1L)	2173804	active	16
chr20	28490768	28504703	13935	C20H16	16	C20F46,C20F136,C20F46,C20F136,C20F187,C20F166,C20F56,C20F150,C20F220,C20F175,C20F112,C20F166,C20F61,C20F136,C20F213,C20F180	hor_20_2(S2C20H1L)	2173804	active	16
chr20	28507931	28523737	15806	C20H16	16	C20F46,C20F136,C20F46,C20F136,C20F187,C20F166,C20F56,C20F150,C20F220,C20F175,C20F112,C20F166,C20F61,C20F136,C20F213,C20F180	hor_20_2(S2C20H1L)	2173804	active	16
chr20	29042949	29056711	13762	C20H16	16	C20F46,C20F136,C20F46,C20F136,C20F187,C20F166,C20F56,C20F150,C20F220,C20F175,C20F112,C20F166,C20F61,C20F136,C20F213,C20F180	hor_20_2(S2C20H1L)	2173804	active	16
chr20	28542098	28566225	24127	C20H16	16	C20F46,C20F136,C20F46,C20F136,C20F187,C20F166,C20F56,C20F150,C20F220,C20F175,C20F112,C20F166,C20F61,C20F136,C20F213,C20F180	hor_20_2(S2C20H1L)	2173804	active	16
chr20	28590872	28612115	21243	C20H16	16	C20F46,C20F136,C20F46,C20F136,C20F187,C20F166,C20F56,C20F150,C20F220,C20F175,C20F112,C20F166,C20F61,C20F136,C20F213,C20F180	hor_20_2(S2C20H1L)	2173804	active	16
chr20	28613304	28649673	36369	C20H16	16	C20F46,C20F136,C20F46,C20F136,C20F187,C20F166,C20F56,C20F150,C20F220,C20F175,C20F112,C20F166,C20F61,C20F136,C20F213,C20F180	hor_20_2(S2C20H1L)	2173804	active	16
chr20	28660891	28697771	36880	C20H16	16	C20F46,C20F136,C20F46,C20F136,C20F187,C20F166,C20F56,C20F150,C20F220,C20F175,C20F112,C20F166,C20F61,C20F136,C20F213,C20F180	hor_20_2(S2C20H1L)	2173804	active	16
chr20	28709148	28787827	78679	C20H16	16	C20F46,C20F136,C20F46,C20F136,C20F187,C20F166,C20F56,C20F150,C20F220,C20F175,C20F112,C20F166,C20F61,C20F136,C20F213,C20F180	hor_20_2(S2C20H1L)	2173804	active	16
chr20	28800236	28818930	18694	C20H16	16	C20F46,C20F136,C20F46,C20F136,C20F187,C20F166,C20F56,C20F150,C20F220,C20F175,C20F112,C20F166,C20F61,C20F136,C20F213,C20F180	hor_20_2(S2C20H1L)	2173804	active	16
chr20	28819609	28832867	13258	C20H16	16	C20F46,C20F136,C20F46,C20F136,C20F187,C20F166,C20F56,C20F150,C20F220,C20F175,C20F112,C20F166,C20F61,C20F136,C20F213,C20F180	hor_20_2(S2C20H1L)	2173804	active	16
chr20	28833546	28846804	13258	C20H16	16	C20F46,C20F136,C20F46,C20F136,C20F187,C20F166,C20F56,C20F150,C20F220,C20F175,C20F112,C20F166,C20F61,C20F136,C20F213,C20F180	hor_20_2(S2C20H1L)	2173804	active	16
chr20	28887930	28917841	29911	C20H16	16	C20F46,C20F136,C20F46,C20F136,C20F187,C20F166,C20F56,C20F150,C20F220,C20F175,C20F112,C20F166,C20F61,C20F136,C20F213,C20F180	hor_20_2(S2C20H1L)	2173804	active	16
chr20	28995603	29024831	29228	C20H16	16	C20F46,C20F136,C20F46,C20F136,C20F187,C20F166,C20F56,C20F150,C20F220,C20F175,C20F112,C20F166,C20F61,C20F136,C20F213,C20F180	hor_20_2(S2C20H1L)	2173804	active	16
chr20	29066851	29078915	12064	C20H16	16	C20F46,C20F136,C20F46,C20F136,C20F187,C20F166,C20F56,C20F150,C20F220,C20F175,C20F112,C20F166,C20F61,C20F136,C20F213,C20F180	hor_20_2(S2C20H1L)	2173804	active	16
chr20	27450071	27465714	15643	C20H18	18	C20F46,C20F136,C20F46,C20F136,C20F187,C20F166,C20F56,C20F150,C20F220,C20F175,C20F112,C20F166,C20F61,C20F136,C20F213,C20F180,C20F46,C20F136	hor_20_2(S2C20H1L)	2173804	active	16
chr20	27498685	27511270	12585	C20H18	18	C20F46,C20F136,C20F46,C20F136,C20F187,C20F166,C20F56,C20F150,C20F220,C20F175,C20F112,C20F166,C20F61,C20F136,C20F213,C20F180,C20F46,C20F136	hor_20_2(S2C20H1L)	2173804	active	16
chr20	28528833	28541418	12585	C20H18	18	C20F46,C20F136,C20F46,C20F136,C20F187,C20F166,C20F56,C20F150,C20F220,C20F175,C20F112,C20F166,C20F61,C20F136,C20F213,C20F180,C20F46,C20F136	hor_20_2(S2C20H1L)	2173804	active	16
chr20	31731690	31747917	16227	C20H18.1	18	C20F81,C20F98,C20F101,C20F205,C20F246,C20F238,C20F90,C20F85,C20F105,C20F207,C20F249,C20F90,C20F82,C20F103,C20F202,C20F246,C20F239,C20F90	hor_20_6(S4C20H7)	16055	inactive	18
chr20	31785495	31834877	49382	C20H18.1	18	C20F81,C20F98,C20F101,C20F205,C20F246,C20F238,C20F90,C20F85,C20F105,C20F207,C20F249,C20F90,C20F82,C20F103,C20F202,C20F246,C20F239,C20F90	hor_20_10(S4C20H7)	58943	inactive	18
chr20	31842905	31904804	61899	C20H26	26	C20F252,C20F209,C20F230,C20F254,C20F256,C20F208,C20F258,C20F255,C20F251,C20F250,C20F196,C20F232,C20F253,C20F257,C20F233,C20F15,C20F15,C20F15,C20F197,C20F242,C20F233,C20F15,C20F15,C20F15,C20F197,C20F122	hor_20_10(S4C20H7)	58943	inactive	18
chr20	31842905	31904804	61899	C20H26	26	C20F252,C20F209,C20F230,C20F254,C20F256,C20F208,C20F258,C20F255,C20F251,C20F250,C20F196,C20F232,C20F253,C20F257,C20F233,C20F15,C20F15,C20F15,C20F197,C20F242,C20F233,C20F15,C20F15,C20F15,C20F197,C20F122	hor_20_11(S4C20H8)	61728	inactive	26
chr20	31774566	31779859	5293	C20H6	6	C20F95,C20F197,C20F242,C20F233,C20F77,C20F77	hor_20_8(S4C20H8)	13335	inactive	26
chr20	26386377	26392838	6461	C20H8	8	C20F41,C20F125,C20F41,C20F155,C20F41,C20F130,C20F108,C20F159	hor_20_1(S2C20H2)	542195	inactive	8
chr20	26405904	26412533	6629	C20H8	8	C20F41,C20F125,C20F41,C20F155,C20F41,C20F130,C20F108,C20F159	hor_20_1(S2C20H2)	542195	inactive	8
chr20	26412704	26542043	129339	C20H8	8	C20F41,C20F125,C20F41,C20F155,C20F41,C20F130,C20F108,C20F159	hor_20_1(S2C20H2)	542195	inactive	8
chr20	26542214	26578588	36374	C20H8	8	C20F41,C20F125,C20F41,C20F155,C20F41,C20F130,C20F108,C20F159	hor_20_1(S2C20H2)	542195	inactive	8
chr20	26587929	26665084	77155	C20H8	8	C20F41,C20F125,C20F41,C20F155,C20F41,C20F130,C20F108,C20F159	hor_20_1(S2C20H2)	542195	inactive	8
chr20	26669663	26678482	8819	C20H8	8	C20F41,C20F125,C20F41,C20F155,C20F41,C20F130,C20F108,C20F159	hor_20_1(S2C20H2)	542195	inactive	8
chr20	26683752	26704139	20387	C20H8	8	C20F41,C20F125,C20F41,C20F155,C20F41,C20F130,C20F108,C20F159	hor_20_1(S2C20H2)	542195	inactive	8
chr20	26704310	26736767	32457	C20H8	8	C20F41,C20F125,C20F41,C20F155,C20F41,C20F130,C20F108,C20F159	hor_20_1(S2C20H2)	542195	inactive	8
chr20	26737957	26787760	49803	C20H8	8	C20F41,C20F125,C20F41,C20F155,C20F41,C20F130,C20F108,C20F159	hor_20_1(S2C20H2)	542195	inactive	8
chr20	26787930	26880403	92473	C20H8	8	C20F41,C20F125,C20F41,C20F155,C20F41,C20F130,C20F108,C20F159	hor_20_1(S2C20H2)	542195	inactive	8
chr20	30666225	30678008	11783	C20H8.1	8	C20F106,C20F27,C20F18,C20F106,C20F27,C20F25,C20F30,C20F18	hor_20_4(S5C20H6)	150985	inactive	8
chr20	30754837	30767823	12986	C20H8.2	8	C20F260,C20F260,C20F266,C20F274,C20F266,C20F266,C20F274,C20F280	hor_20_4(S5C20H6)	150985	inactive	8
chr20	30773459	30787812	14353	C20H8.2	8	C20F260,C20F260,C20F266,C20F274,C20F266,C20F266,C20F274,C20F280	hor_20_4(S5C20H6)	150985	inactive	8
chr21	10963254	11037710	74456	C21H11	11	C21F43,C21F56,C21F77,C21F69,C21F51,C21F46,C21F62,C21F43,C21F59,C21F72,C21F53	hor_21_3(S2C13/21H1L)	331150	active	11
chr21	11041963	11054026	12063	C21H11	11	C21F43,C21F56,C21F77,C21F69,C21F51,C21F46,C21F62,C21F43,C21F59,C21F72,C21F53	hor_21_3(S2C13/21H1L)	331150	active	11
chr21	11056918	11118951	62033	C21H11	11	C21F43,C21F56,C21F77,C21F69,C21F51,C21F46,C21F62,C21F43,C21F59,C21F72,C21F53	hor_21_3(S2C13/21H1L)	331150	active	11
chr21	11119123	11133228	14105	C21H11	11	C21F43,C21F56,C21F77,C21F69,C21F51,C21F46,C21F62,C21F43,C21F59,C21F72,C21F53	hor_21_3(S2C13/21H1L)	331150	active	11
chr21	11197116	11206294	9178	C21H11	11	C21F43,C21F56,C21F77,C21F69,C21F51,C21F46,C21F62,C21F43,C21F59,C21F72,C21F53	hor_21_3(S2C13/21H1L)	331150	active	11
chr21	11206465	11216834	10369	C21H11	11	C21F43,C21F56,C21F77,C21F69,C21F51,C21F46,C21F62,C21F43,C21F59,C21F72,C21F53	hor_21_3(S2C13/21H1L)	331150	active	11
chr21	11217006	11289919	72913	C21H11	11	C21F43,C21F56,C21F77,C21F69,C21F51,C21F46,C21F62,C21F43,C21F59,C21F72,C21F53	hor_21_3(S2C13/21H1L)	331150	active	11
chr21	8225241	8243287	18046	C21H23	23	C21F12,C21F12,C21F12,C21F65,C21F79,C21F64,C21F38,C21F36,C21F80,C21F74,C21F12,C21F76,C21F38,C21F12,C21F75,C21F12,C21F12,C21F12,C21F12,C21F12,C21F12,C21F12,C21F37	hor_21_1(S4/6C13/14/21H1)	72805	inactive	23
chr21	8200071	8217240	17169	C21H25	25	C21F11,C21F11,C21F11,C21F11,C21F11,C21F11,C21F11,C21F11,C21F11,C21F11,C21F11,C21F65,C21F79,C21F64,C21F38,C21F11,C21F80,C21F74,C21F11,C21F76,C21F38,C21F11,C21F75,C21F11,C21F11	hor_21_1(S4/6C13/14/21H1)	72805	inactive	23
chr21	11148010	11178084	30074	C21H42	42	C21F53,C21F43,C21F56,C21F77,C21F69,C21F51,C21F46,C21F62,C21F43,C21F59,C21F72,C21F53,C21F43,C21F56,C21F77,C21F69,C21F51,C21F46,C21F62,C21F43,C21F53,C21F43,C21F56,C21F77,C21F69,C21F51,C21F46,C21F62,C21F43,C21F59,C21F72,C21F53,C21F43,C21F56,C21F77,C21F69,C21F51,C21F46,C21F62,C21F43,C21F59,C21F72	hor_21_3(S2C13/21H1L)	331150	active	11
chr22	12309121	12320063	10942	C22H16	16	C22F161,C22F133,C22F132,C22F92,C22F46,C22F46,C22F109,C22F160,C22F91,C22F131,C22F46,C22F108,C22F46,C22F46,C22F46,C22F130	hor_22_8(S4C22H3)	10944	inactive	16
chr22	12940544	12952812	12268	C22H16.1	16	C22F65,C22F96,C22F71,C22F148,C22F87,C22F179,C22F77,C22F103,C22F68,C22F96,C22F71,C22F148,C22F87,C22F183,C22F77,C22F106	hor_22_9(S2C14/22H1L)	2922886	active	8
chr22	13174025	13225668	51643	C22H16.2	16	C22F65,C22F96,C22F71,C22F148,C22F87,C22F179,C22F77,C22F103,C22F65,C22F96,C22F71,C22F148,C22F87,C22F179,C22F82,C22F103	hor_22_9(S2C14/22H1L)	2922886	active	8
chr22	13832721	13875842	43121	C22H16.2	16	C22F65,C22F96,C22F71,C22F148,C22F87,C22F179,C22F77,C22F103,C22F65,C22F96,C22F71,C22F148,C22F87,C22F179,C22F82,C22F103	hor_22_9(S2C14/22H1L)	2922886	active	8
chr22	13492797	13538472	45675	C22H16.2	16	C22F65,C22F96,C22F71,C22F148,C22F87,C22F179,C22F77,C22F103,C22F65,C22F96,C22F71,C22F148,C22F87,C22F179,C22F82,C22F103	hor_22_9(S2C14/22H1L)	2922886	active	8
chr22	8489894	8491948	2054	C22H20	20	C22F5,C22F5,C22F5,C22F5,C22F5,C22F5,C22F5,C22F5,C22F5,C22F5,C22F5,C22F5,C22F5,C22F5,C22F5,C22F5,C22F5,C22F5,C22F5,C22F199	hor_22_1(S6C22H2-A)	88319	inactive	20
chr22	8529954	8532690	2736	C22H20	20	C22F5,C22F5,C22F5,C22F5,C22F5,C22F5,C22F5,C22F5,C22F5,C22F5,C22F5,C22F5,C22F5,C22F5,C22F5,C22F5,C22F5,C22F5,C22F5,C22F199	hor_22_1(S6C22H2-A)	88319	inactive	20
chr22	8551528	8551700	172	C22H20	20	C22F5,C22F5,C22F5,C22F5,C22F5,C22F5,C22F5,C22F5,C22F5,C22F5,C22F5,C22F5,C22F5,C22F5,C22F5,C22F5,C22F5,C22F5,C22F5,C22F199	hor_22_1(S6C22H2-A)	88319	inactive	20
chr22	8814119	9946816	1132697	C22H20	20	C22F5,C22F5,C22F5,C22F5,C22F5,C22F5,C22F5,C22F5,C22F5,C22F5,C22F5,C22F5,C22F5,C22F5,C22F5,C22F5,C22F5,C22F5,C22F5,C22F199	hor_22_6(S6C22H2-B)	191586	inactive	20
chr22	8715825	8724042	8217	C22H20	20	C22F5,C22F5,C22F5,C22F5,C22F5,C22F5,C22F5,C22F5,C22F5,C22F5,C22F5,C22F5,C22F5,C22F5,C22F5,C22F5,C22F5,C22F5,C22F5,C22F199	hor_22_3(S6C22H2-A)	22432	inactive	20
chr22	8690988	8701612	10624	C22H20	20	C22F5,C22F5,C22F5,C22F5,C22F5,C22F5,C22F5,C22F5,C22F5,C22F5,C22F5,C22F5,C22F5,C22F5,C22F5,C22F5,C22F5,C22F5,C22F5,C22F199	hor_22_2(S6C22H2-B)	124226	inactive	20
chr22	10115831	10116002	171	C22H20	20	C22F5,C22F5,C22F5,C22F5,C22F5,C22F5,C22F5,C22F5,C22F5,C22F5,C22F5,C22F5,C22F5,C22F5,C22F5,C22F5,C22F5,C22F5,C22F5,C22F199	hor_22_6(S6C22H2-B)	191586	inactive	20
chr22	10183295	10185691	2396	C22H20	20	C22F5,C22F5,C22F5,C22F5,C22F5,C22F5,C22F5,C22F5,C22F5,C22F5,C22F5,C22F5,C22F5,C22F5,C22F5,C22F5,C22F5,C22F5,C22F5,C22F199	hor_22_7(S6C22H2-A)	46064	inactive	20
chr22	8758138	8765159	7021	C22H20	20	C22F5,C22F5,C22F5,C22F5,C22F5,C22F5,C22F5,C22F5,C22F5,C22F5,C22F5,C22F5,C22F5,C22F5,C22F5,C22F5,C22F5,C22F5,C22F5,C22F199	hor_22_5(S6C22H2-A)	55135	inactive	20
chr22	10090830	10091003	173	C22H20	20	C22F5,C22F5,C22F5,C22F5,C22F5,C22F5,C22F5,C22F5,C22F5,C22F5,C22F5,C22F5,C22F5,C22F5,C22F5,C22F5,C22F5,C22F5,C22F5,C22F199	hor_22_6(S6C22H2-B)	191586	inactive	20
chr22	10137235	10137574	339	C22H20	20	C22F5,C22F5,C22F5,C22F5,C22F5,C22F5,C22F5,C22F5,C22F5,C22F5,C22F5,C22F5,C22F5,C22F5,C22F5,C22F5,C22F5,C22F5,C22F5,C22F199	hor_22_6(S6C22H2-B)	191586	inactive	20
chr22	8701612	8715825	14213	C22H20.1	20	C22F15,C22F40,C22F26,C22F121,C22F127,C22F156,C22F117,C22F199,C22F171,C22F189,C22F111,C22F34,C22F31,C22F151,C22F140,C22F167,C22F194,C22F21,C22F137,C22F163	hor_22_3(S6C22H2-A)	22432	inactive	20
chr22	8491948	8529954	38006	C22H20.1	20	C22F15,C22F40,C22F26,C22F121,C22F127,C22F156,C22F117,C22F199,C22F171,C22F189,C22F111,C22F34,C22F31,C22F151,C22F140,C22F167,C22F194,C22F21,C22F137,C22F163	hor_22_1(S6C22H2-A)	88319	inactive	20
chr22	8701612	8715825	14213	C22H20.1	20	C22F15,C22F40,C22F26,C22F121,C22F127,C22F156,C22F117,C22F199,C22F171,C22F189,C22F111,C22F34,C22F31,C22F151,C22F140,C22F167,C22F194,C22F21,C22F137,C22F163	hor_22_2(S6C22H2-B)	124226	inactive	20
chr22	8532690	8551528	18838	C22H20.1	20	C22F15,C22F40,C22F26,C22F121,C22F127,C22F156,C22F117,C22F199,C22F171,C22F189,C22F111,C22F34,C22F31,C22F151,C22F140,C22F167,C22F194,C22F21,C22F137,C22F163	hor_22_1(S6C22H2-A)	88319	inactive	20
chr22	8765159	8811731	46572	C22H20.1	20	C22F15,C22F40,C22F26,C22F121,C22F127,C22F156,C22F117,C22F199,C22F171,C22F189,C22F111,C22F34,C22F31,C22F151,C22F140,C22F167,C22F194,C22F21,C22F137,C22F163	hor_22_5(S6C22H2-A)	55135	inactive	20
chr22	10137574	10183295	45721	C22H20.1	20	C22F15,C22F40,C22F26,C22F121,C22F127,C22F156,C22F117,C22F199,C22F171,C22F189,C22F111,C22F34,C22F31,C22F151,C22F140,C22F167,C22F194,C22F21,C22F137,C22F163	hor_22_7(S6C22H2-A)	46064	inactive	20
chr22	8551700	8577559	25859	C22H20.1	20	C22F15,C22F40,C22F26,C22F121,C22F127,C22F156,C22F117,C22F199,C22F171,C22F189,C22F111,C22F34,C22F31,C22F151,C22F140,C22F167,C22F194,C22F21,C22F137,C22F163	hor_22_1(S6C22H2-A)	88319	inactive	20
chr22	8551700	8577559	25859	C22H20.1	20	C22F15,C22F40,C22F26,C22F121,C22F127,C22F156,C22F117,C22F199,C22F171,C22F189,C22F111,C22F34,C22F31,C22F151,C22F140,C22F167,C22F194,C22F21,C22F137,C22F163	hor_22_2(S6C22H2-B)	124226	inactive	20
chr22	10137574	10183295	45721	C22H20.1	20	C22F15,C22F40,C22F26,C22F121,C22F127,C22F156,C22F117,C22F199,C22F171,C22F189,C22F111,C22F34,C22F31,C22F151,C22F140,C22F167,C22F194,C22F21,C22F137,C22F163	hor_22_6(S6C22H2-B)	191586	inactive	20
chr22	8724042	8758138	34096	C22H20.2	20	C22F13,C22F44,C22F26,C22F121,C22F127,C22F156,C22F117,C22F199,C22F171,C22F186,C22F111,C22F34,C22F31,C22F151,C22F140,C22F167,C22F194,C22F21,C22F137,C22F163	hor_22_5(S6C22H2-A)	55135	inactive	20
chr22	9946816	10090830	144014	C22H20.2	20	C22F13,C22F44,C22F26,C22F121,C22F127,C22F156,C22F117,C22F199,C22F171,C22F186,C22F111,C22F34,C22F31,C22F151,C22F140,C22F167,C22F194,C22F21,C22F137,C22F163	hor_22_6(S6C22H2-B)	191586	inactive	20
chr22	8724042	8758138	34096	C22H20.2	20	C22F13,C22F44,C22F26,C22F121,C22F127,C22F156,C22F117,C22F199,C22F171,C22F186,C22F111,C22F34,C22F31,C22F151,C22F140,C22F167,C22F194,C22F21,C22F137,C22F163	hor_22_3(S6C22H2-A)	22432	inactive	20
chr22	10091003	10115831	24828	C22H20.2	20	C22F13,C22F44,C22F26,C22F121,C22F127,C22F156,C22F117,C22F199,C22F171,C22F186,C22F111,C22F34,C22F31,C22F151,C22F140,C22F167,C22F194,C22F21,C22F137,C22F163	hor_22_6(S6C22H2-B)	191586	inactive	20
chr22	8724042	8758138	34096	C22H20.2	20	C22F13,C22F44,C22F26,C22F121,C22F127,C22F156,C22F117,C22F199,C22F171,C22F186,C22F111,C22F34,C22F31,C22F151,C22F140,C22F167,C22F194,C22F21,C22F137,C22F163	hor_22_4(S6C22H2-B)	32384	inactive	20
chr22	10116002	10137235	21233	C22H20.2	20	C22F13,C22F44,C22F26,C22F121,C22F127,C22F156,C22F117,C22F199,C22F171,C22F186,C22F111,C22F34,C22F31,C22F151,C22F140,C22F167,C22F194,C22F21,C22F137,C22F163	hor_22_6(S6C22H2-B)	191586	inactive	20
chr22	8577559	8690988	113429	C22H20.2	20	C22F13,C22F44,C22F26,C22F121,C22F127,C22F156,C22F117,C22F199,C22F171,C22F186,C22F111,C22F34,C22F31,C22F151,C22F140,C22F167,C22F194,C22F21,C22F137,C22F163	hor_22_2(S6C22H2-B)	124226	inactive	20
chr22	14912384	14932657	20273	C22H24	24	C22F77,C22F103,C22F65,C22F96,C22F71,C22F148,C22F87,C22F179,C22F77,C22F103,C22F65,C22F96,C22F71,C22F148,C22F87,C22F179,C22F77,C22F103,C22F65,C22F96,C22F71,C22F148,C22F87,C22F182	hor_22_9(S2C14/22H1L)	2922886	active	8
chr22	13063731	13070551	6820	C22H8	8	C22F65,C22F96,C22F71,C22F148,C22F87,C22F179,C22F77,C22F103	hor_22_9(S2C14/22H1L)	2922886	active	8
chr22	13119303	13126293	6990	C22H8	8	C22F65,C22F96,C22F71,C22F148,C22F87,C22F179,C22F77,C22F103	hor_22_9(S2C14/22H1L)	2922886	active	8
chr22	13132085	13154763	22678	C22H8	8	C22F65,C22F96,C22F71,C22F148,C22F87,C22F179,C22F77,C22F103	hor_22_9(S2C14/22H1L)	2922886	active	8
chr22	13154933	13164309	9376	C22H8	8	C22F65,C22F96,C22F71,C22F148,C22F87,C22F179,C22F77,C22F103	hor_22_9(S2C14/22H1L)	2922886	active	8
chr22	14274265	14286202	11937	C22H8	8	C22F65,C22F96,C22F71,C22F148,C22F87,C22F179,C22F77,C22F103	hor_22_9(S2C14/22H1L)	2922886	active	8
chr22	13225668	13236579	10911	C22H8	8	C22F65,C22F96,C22F71,C22F148,C22F87,C22F179,C22F77,C22F103	hor_22_9(S2C14/22H1L)	2922886	active	8
chr22	13236749	13243398	6649	C22H8	8	C22F65,C22F96,C22F71,C22F148,C22F87,C22F179,C22F77,C22F103	hor_22_9(S2C14/22H1L)	2922886	active	8
chr22	13243568	13257036	13468	C22H8	8	C22F65,C22F96,C22F71,C22F148,C22F87,C22F179,C22F77,C22F103	hor_22_9(S2C14/22H1L)	2922886	active	8
chr22	13257206	13295569	38363	C22H8	8	C22F65,C22F96,C22F71,C22F148,C22F87,C22F179,C22F77,C22F103	hor_22_9(S2C14/22H1L)	2922886	active	8
chr22	13296420	13309889	13469	C22H8	8	C22F65,C22F96,C22F71,C22F148,C22F87,C22F179,C22F77,C22F103	hor_22_9(S2C14/22H1L)	2922886	active	8
chr22	13312786	13324548	11762	C22H8	8	C22F65,C22F96,C22F71,C22F148,C22F87,C22F179,C22F77,C22F103	hor_22_9(S2C14/22H1L)	2922886	active	8
chr22	13327105	13340228	13123	C22H8	8	C22F65,C22F96,C22F71,C22F148,C22F87,C22F179,C22F77,C22F103	hor_22_9(S2C14/22H1L)	2922886	active	8
chr22	13342785	13359319	16534	C22H8	8	C22F65,C22F96,C22F71,C22F148,C22F87,C22F179,C22F77,C22F103	hor_22_9(S2C14/22H1L)	2922886	active	8
chr22	13360170	13369887	9717	C22H8	8	C22F65,C22F96,C22F71,C22F148,C22F87,C22F179,C22F77,C22F103	hor_22_9(S2C14/22H1L)	2922886	active	8
chr22	13370738	13389999	19261	C22H8	8	C22F65,C22F96,C22F71,C22F148,C22F87,C22F179,C22F77,C22F103	hor_22_9(S2C14/22H1L)	2922886	active	8
chr22	13390850	13412838	21988	C22H8	8	C22F65,C22F96,C22F71,C22F148,C22F87,C22F179,C22F77,C22F103	hor_22_9(S2C14/22H1L)	2922886	active	8
chr22	13413689	13492627	78938	C22H8	8	C22F65,C22F96,C22F71,C22F148,C22F87,C22F179,C22F77,C22F103	hor_22_9(S2C14/22H1L)	2922886	active	8
chr22	14604325	14623083	18758	C22H8	8	C22F65,C22F96,C22F71,C22F148,C22F87,C22F179,C22F77,C22F103	hor_22_9(S2C14/22H1L)	2922886	active	8
chr22	13544608	13555348	10740	C22H8	8	C22F65,C22F96,C22F71,C22F148,C22F87,C22F179,C22F77,C22F103	hor_22_9(S2C14/22H1L)	2922886	active	8
chr22	13555518	13581605	26087	C22H8	8	C22F65,C22F96,C22F71,C22F148,C22F87,C22F179,C22F77,C22F103	hor_22_9(S2C14/22H1L)	2922886	active	8
chr22	13582456	13595925	13469	C22H8	8	C22F65,C22F96,C22F71,C22F148,C22F87,C22F179,C22F77,C22F103	hor_22_9(S2C14/22H1L)	2922886	active	8
chr22	13596095	13607858	11763	C22H8	8	C22F65,C22F96,C22F71,C22F148,C22F87,C22F179,C22F77,C22F103	hor_22_9(S2C14/22H1L)	2922886	active	8
chr22	13610415	13626949	16534	C22H8	8	C22F65,C22F96,C22F71,C22F148,C22F87,C22F179,C22F77,C22F103	hor_22_9(S2C14/22H1L)	2922886	active	8
chr22	13627800	13636153	8353	C22H8	8	C22F65,C22F96,C22F71,C22F148,C22F87,C22F179,C22F77,C22F103	hor_22_9(S2C14/22H1L)	2922886	active	8
chr22	13637004	13652175	15171	C22H8	8	C22F65,C22F96,C22F71,C22F148,C22F87,C22F179,C22F77,C22F103	hor_22_9(S2C14/22H1L)	2922886	active	8
chr22	13653026	13672288	19262	C22H8	8	C22F65,C22F96,C22F71,C22F148,C22F87,C22F179,C22F77,C22F103	hor_22_9(S2C14/22H1L)	2922886	active	8
chr22	13673139	13725819	52680	C22H8	8	C22F65,C22F96,C22F71,C22F148,C22F87,C22F179,C22F77,C22F103	hor_22_9(S2C14/22H1L)	2922886	active	8
chr22	13725990	13740823	14833	C22H8	8	C22F65,C22F96,C22F71,C22F148,C22F87,C22F179,C22F77,C22F103	hor_22_9(S2C14/22H1L)	2922886	active	8
chr22	13740994	13755825	14831	C22H8	8	C22F65,C22F96,C22F71,C22F148,C22F87,C22F179,C22F77,C22F103	hor_22_9(S2C14/22H1L)	2922886	active	8
chr22	13755996	13815841	59845	C22H8	8	C22F65,C22F96,C22F71,C22F148,C22F87,C22F179,C22F77,C22F103	hor_22_9(S2C14/22H1L)	2922886	active	8
chr22	13816012	13832551	16539	C22H8	8	C22F65,C22F96,C22F71,C22F148,C22F87,C22F179,C22F77,C22F103	hor_22_9(S2C14/22H1L)	2922886	active	8
chr22	15100158	15107828	7670	C22H8	8	C22F65,C22F96,C22F71,C22F148,C22F87,C22F179,C22F77,C22F103	hor_22_9(S2C14/22H1L)	2922886	active	8
chr22	13880103	13885730	5627	C22H8	8	C22F65,C22F96,C22F71,C22F148,C22F87,C22F179,C22F77,C22F103	hor_22_9(S2C14/22H1L)	2922886	active	8
chr22	13886581	13905844	19263	C22H8	8	C22F65,C22F96,C22F71,C22F148,C22F87,C22F179,C22F77,C22F103	hor_22_9(S2C14/22H1L)	2922886	active	8
chr22	13906011	13939428	33417	C22H8	8	C22F65,C22F96,C22F71,C22F148,C22F87,C22F179,C22F77,C22F103	hor_22_9(S2C14/22H1L)	2922886	active	8
chr22	13939599	13966195	26596	C22H8	8	C22F65,C22F96,C22F71,C22F148,C22F87,C22F179,C22F77,C22F103	hor_22_9(S2C14/22H1L)	2922886	active	8
chr22	13988527	14034390	45863	C22H8	8	C22F65,C22F96,C22F71,C22F148,C22F87,C22F179,C22F77,C22F103	hor_22_9(S2C14/22H1L)	2922886	active	8
chr22	14034560	14041722	7162	C22H8	8	C22F65,C22F96,C22F71,C22F148,C22F87,C22F179,C22F77,C22F103	hor_22_9(S2C14/22H1L)	2922886	active	8
chr22	14058086	14071724	13638	C22H8	8	C22F65,C22F96,C22F71,C22F148,C22F87,C22F179,C22F77,C22F103	hor_22_9(S2C14/22H1L)	2922886	active	8
chr22	14074452	14148103	73651	C22H8	8	C22F65,C22F96,C22F71,C22F148,C22F87,C22F179,C22F77,C22F103	hor_22_9(S2C14/22H1L)	2922886	active	8
chr22	14148274	14174016	25742	C22H8	8	C22F65,C22F96,C22F71,C22F148,C22F87,C22F179,C22F77,C22F103	hor_22_9(S2C14/22H1L)	2922886	active	8
chr22	14174187	14229940	55753	C22H8	8	C22F65,C22F96,C22F71,C22F148,C22F87,C22F179,C22F77,C22F103	hor_22_9(S2C14/22H1L)	2922886	active	8
chr22	14230111	14256027	25916	C22H8	8	C22F65,C22F96,C22F71,C22F148,C22F87,C22F179,C22F77,C22F103	hor_22_9(S2C14/22H1L)	2922886	active	8
chr22	14266938	14273928	6990	C22H8	8	C22F65,C22F96,C22F71,C22F148,C22F87,C22F179,C22F77,C22F103	hor_22_9(S2C14/22H1L)	2922886	active	8
chr22	15306072	15320220	14148	C22H8	8	C22F65,C22F96,C22F71,C22F148,C22F87,C22F179,C22F77,C22F103	hor_22_9(S2C14/22H1L)	2922886	active	8
chr22	14286539	14293021	6482	C22H8	8	C22F65,C22F96,C22F71,C22F148,C22F87,C22F179,C22F77,C22F103	hor_22_9(S2C14/22H1L)	2922886	active	8
chr22	14293358	14299840	6482	C22H8	8	C22F65,C22F96,C22F71,C22F148,C22F87,C22F179,C22F77,C22F103	hor_22_9(S2C14/22H1L)	2922886	active	8
chr22	14300177	14313478	13301	C22H8	8	C22F65,C22F96,C22F71,C22F148,C22F87,C22F179,C22F77,C22F103	hor_22_9(S2C14/22H1L)	2922886	active	8
chr22	14315179	14327117	11938	C22H8	8	C22F65,C22F96,C22F71,C22F148,C22F87,C22F179,C22F77,C22F103	hor_22_9(S2C14/22H1L)	2922886	active	8
chr22	14327454	14336664	9210	C22H8	8	C22F65,C22F96,C22F71,C22F148,C22F87,C22F179,C22F77,C22F103	hor_22_9(S2C14/22H1L)	2922886	active	8
chr22	14342457	14369399	26942	C22H8	8	C22F65,C22F96,C22F71,C22F148,C22F87,C22F179,C22F77,C22F103	hor_22_9(S2C14/22H1L)	2922886	active	8
chr22	14369735	14380818	11083	C22H8	8	C22F65,C22F96,C22F71,C22F148,C22F87,C22F179,C22F77,C22F103	hor_22_9(S2C14/22H1L)	2922886	active	8
chr22	14384737	14395819	11082	C22H8	8	C22F65,C22F96,C22F71,C22F148,C22F87,C22F179,C22F77,C22F103	hor_22_9(S2C14/22H1L)	2922886	active	8
chr22	14401103	14555910	154807	C22H8	8	C22F65,C22F96,C22F71,C22F148,C22F87,C22F179,C22F77,C22F103	hor_22_9(S2C14/22H1L)	2922886	active	8
chr22	14556081	14565457	9376	C22H8	8	C22F65,C22F96,C22F71,C22F148,C22F87,C22F179,C22F77,C22F103	hor_22_9(S2C14/22H1L)	2922886	active	8
chr22	14565628	14576710	11082	C22H8	8	C22F65,C22F96,C22F71,C22F148,C22F87,C22F179,C22F77,C22F103	hor_22_9(S2C14/22H1L)	2922886	active	8
chr22	14582502	14603988	21486	C22H8	8	C22F65,C22F96,C22F71,C22F148,C22F87,C22F179,C22F77,C22F103	hor_22_9(S2C14/22H1L)	2922886	active	8
chr22	15645433	15669646	24213	C22H8	8	C22F65,C22F96,C22F71,C22F148,C22F87,C22F179,C22F77,C22F103	hor_22_9(S2C14/22H1L)	2922886	active	8
chr22	14626147	14650361	24214	C22H8	8	C22F65,C22F96,C22F71,C22F148,C22F87,C22F179,C22F77,C22F103	hor_22_9(S2C14/22H1L)	2922886	active	8
chr22	14650698	14659908	9210	C22H8	8	C22F65,C22F96,C22F71,C22F148,C22F87,C22F179,C22F77,C22F103	hor_22_9(S2C14/22H1L)	2922886	active	8
chr22	14660245	14666727	6482	C22H8	8	C22F65,C22F96,C22F71,C22F148,C22F87,C22F179,C22F77,C22F103	hor_22_9(S2C14/22H1L)	2922886	active	8
chr22	14676609	14685819	9210	C22H8	8	C22F65,C22F96,C22F71,C22F148,C22F87,C22F179,C22F77,C22F103	hor_22_9(S2C14/22H1L)	2922886	active	8
chr22	14703889	14796297	92408	C22H8	8	C22F65,C22F96,C22F71,C22F148,C22F87,C22F179,C22F77,C22F103	hor_22_9(S2C14/22H1L)	2922886	active	8
chr22	14802091	14830392	28301	C22H8	8	C22F65,C22F96,C22F71,C22F148,C22F87,C22F179,C22F77,C22F103	hor_22_9(S2C14/22H1L)	2922886	active	8
chr22	14837549	14893640	56091	C22H8	8	C22F65,C22F96,C22F71,C22F148,C22F87,C22F179,C22F77,C22F103	hor_22_9(S2C14/22H1L)	2922886	active	8
chr22	14906928	14912384	5456	C22H8	8	C22F65,C22F96,C22F71,C22F148,C22F87,C22F179,C22F77,C22F103	hor_22_9(S2C14/22H1L)	2922886	active	8
chr22	15254417	15260386	5969	C22H8	8	C22F65,C22F96,C22F71,C22F148,C22F87,C22F179,C22F77,C22F103	hor_22_9(S2C14/22H1L)	2922886	active	8
chr22	14932657	14935384	2727	C22H8	8	C22F65,C22F96,C22F71,C22F148,C22F87,C22F179,C22F77,C22F103	hor_22_9(S2C14/22H1L)	2922886	active	8
chr22	15021054	15049694	28640	C22H8	8	C22F65,C22F96,C22F71,C22F148,C22F87,C22F179,C22F77,C22F103	hor_22_9(S2C14/22H1L)	2922886	active	8
chr22	15049864	15063162	13298	C22H8	8	C22F65,C22F96,C22F71,C22F148,C22F87,C22F179,C22F77,C22F103	hor_22_9(S2C14/22H1L)	2922886	active	8
chr22	15087883	15099987	12104	C22H8	8	C22F65,C22F96,C22F71,C22F148,C22F87,C22F179,C22F77,C22F103	hor_22_9(S2C14/22H1L)	2922886	active	8
chr22	15163225	15177884	14659	C22H8	8	C22F65,C22F96,C22F71,C22F148,C22F87,C22F179,C22F77,C22F103	hor_22_9(S2C14/22H1L)	2922886	active	8
chr22	15117713	15125554	7841	C22H8	8	C22F65,C22F96,C22F71,C22F148,C22F87,C22F179,C22F77,C22F103	hor_22_9(S2C14/22H1L)	2922886	active	8
chr22	15131348	15142940	11592	C22H8	8	C22F65,C22F96,C22F71,C22F148,C22F87,C22F179,C22F77,C22F103	hor_22_9(S2C14/22H1L)	2922886	active	8
chr22	15149417	15160839	11422	C22H8	8	C22F65,C22F96,C22F71,C22F148,C22F87,C22F179,C22F77,C22F103	hor_22_9(S2C14/22H1L)	2922886	active	8
chr22	15505991	15513323	7332	C22H8	8	C22F65,C22F96,C22F71,C22F148,C22F87,C22F179,C22F77,C22F103	hor_22_9(S2C14/22H1L)	2922886	active	8
chr22	15183169	15209078	25909	C22H8	8	C22F65,C22F96,C22F71,C22F148,C22F87,C22F179,C22F77,C22F103	hor_22_9(S2C14/22H1L)	2922886	active	8
chr22	15210613	15219477	8864	C22H8	8	C22F65,C22F96,C22F71,C22F148,C22F87,C22F179,C22F77,C22F103	hor_22_9(S2C14/22H1L)	2922886	active	8
chr22	15225442	15230898	5456	C22H8	8	C22F65,C22F96,C22F71,C22F148,C22F87,C22F179,C22F77,C22F103	hor_22_9(S2C14/22H1L)	2922886	active	8
chr22	15295670	15301810	6140	C22H8	8	C22F65,C22F96,C22F71,C22F148,C22F87,C22F179,C22F77,C22F103	hor_22_9(S2C14/22H1L)	2922886	active	8
chr22	15260895	15267372	6477	C22H8	8	C22F65,C22F96,C22F71,C22F148,C22F87,C22F179,C22F77,C22F103	hor_22_9(S2C14/22H1L)	2922886	active	8
chr22	15274188	15280837	6649	C22H8	8	C22F65,C22F96,C22F71,C22F148,C22F87,C22F179,C22F77,C22F103	hor_22_9(S2C14/22H1L)	2922886	active	8
chr22	15281008	15295328	14320	C22H8	8	C22F65,C22F96,C22F71,C22F148,C22F87,C22F179,C22F77,C22F103	hor_22_9(S2C14/22H1L)	2922886	active	8
chr22	15387053	15392845	5792	C22H8	8	C22F65,C22F96,C22F71,C22F148,C22F87,C22F179,C22F77,C22F103	hor_22_9(S2C14/22H1L)	2922886	active	8
chr22	15415178	15421484	6306	C22H8	8	C22F65,C22F96,C22F71,C22F148,C22F87,C22F179,C22F77,C22F103	hor_22_9(S2C14/22H1L)	2922886	active	8
chr22	15334542	15352444	17902	C22H8	8	C22F65,C22F96,C22F71,C22F148,C22F87,C22F179,C22F77,C22F103	hor_22_9(S2C14/22H1L)	2922886	active	8
chr22	15354317	15363356	9039	C22H8	8	C22F65,C22F96,C22F71,C22F148,C22F87,C22F179,C22F77,C22F103	hor_22_9(S2C14/22H1L)	2922886	active	8
chr22	15488772	15505820	17048	C22H8	8	C22F65,C22F96,C22F71,C22F148,C22F87,C22F179,C22F77,C22F103	hor_22_9(S2C14/22H1L)	2922886	active	8
chr22	15595489	15603502	8013	C22H8	8	C22F65,C22F96,C22F71,C22F148,C22F87,C22F179,C22F77,C22F103	hor_22_9(S2C14/22H1L)	2922886	active	8
chr22	15459504	15470416	10912	C22H8	8	C22F65,C22F96,C22F71,C22F148,C22F87,C22F179,C22F77,C22F103	hor_22_9(S2C14/22H1L)	2922886	active	8
chr22	15480551	15488564	8013	C22H8	8	C22F65,C22F96,C22F71,C22F148,C22F87,C22F179,C22F77,C22F103	hor_22_9(S2C14/22H1L)	2922886	active	8
chr22	15582193	15590203	8010	C22H8	8	C22F65,C22F96,C22F71,C22F148,C22F87,C22F179,C22F77,C22F103	hor_22_9(S2C14/22H1L)	2922886	active	8
chr22	15563102	15571115	8013	C22H8	8	C22F65,C22F96,C22F71,C22F148,C22F87,C22F179,C22F77,C22F103	hor_22_9(S2C14/22H1L)	2922886	active	8
chr22	15574013	15582024	8011	C22H8	8	C22F65,C22F96,C22F71,C22F148,C22F87,C22F179,C22F77,C22F103	hor_22_9(S2C14/22H1L)	2922886	active	8
chr3	90809102	90823199	14097	C3H10	10	C3F9,C3F9,C3F9,C3F9,C3F132,C3F142,C3F9,C3F9,C3F88,C3F125	hor_3_1(S01C3H2)	675650	inactive	10
chr3	90823538	90869923	46385	C3H10	10	C3F9,C3F9,C3F9,C3F9,C3F132,C3F142,C3F9,C3F9,C3F88,C3F125	hor_3_1(S01C3H2)	675650	inactive	10
chr3	90870262	90885043	14781	C3H10	10	C3F9,C3F9,C3F9,C3F9,C3F132,C3F142,C3F9,C3F9,C3F88,C3F125	hor_3_1(S01C3H2)	675650	inactive	10
chr3	90888745	90913375	24630	C3H10	10	C3F9,C3F9,C3F9,C3F9,C3F132,C3F142,C3F9,C3F9,C3F88,C3F125	hor_3_1(S01C3H2)	675650	inactive	10
chr3	90913544	90923396	9852	C3H10	10	C3F9,C3F9,C3F9,C3F9,C3F132,C3F142,C3F9,C3F9,C3F88,C3F125	hor_3_1(S01C3H2)	675650	inactive	10
chr3	90923567	90933416	9849	C3H10	10	C3F9,C3F9,C3F9,C3F9,C3F132,C3F142,C3F9,C3F9,C3F88,C3F125	hor_3_1(S01C3H2)	675650	inactive	10
chr3	90933757	90974017	40260	C3H10	10	C3F9,C3F9,C3F9,C3F9,C3F132,C3F142,C3F9,C3F9,C3F88,C3F125	hor_3_1(S01C3H2)	675650	inactive	10
chr3	90974355	90993377	19022	C3H10	10	C3F9,C3F9,C3F9,C3F9,C3F132,C3F142,C3F9,C3F9,C3F88,C3F125	hor_3_1(S01C3H2)	675650	inactive	10
chr3	90993548	91003399	9851	C3H10	10	C3F9,C3F9,C3F9,C3F9,C3F132,C3F142,C3F9,C3F9,C3F88,C3F125	hor_3_1(S01C3H2)	675650	inactive	10
chr3	91003568	91028542	24974	C3H10	10	C3F9,C3F9,C3F9,C3F9,C3F132,C3F142,C3F9,C3F9,C3F88,C3F125	hor_3_1(S01C3H2)	675650	inactive	10
chr3	91028711	91069140	40429	C3H10	10	C3F9,C3F9,C3F9,C3F9,C3F132,C3F142,C3F9,C3F9,C3F88,C3F125	hor_3_1(S01C3H2)	675650	inactive	10
chr3	91073727	91090374	16647	C3H10	10	C3F9,C3F9,C3F9,C3F9,C3F132,C3F142,C3F9,C3F9,C3F88,C3F125	hor_3_1(S01C3H2)	675650	inactive	10
chr3	91090714	91108383	17669	C3H10	10	C3F9,C3F9,C3F9,C3F9,C3F132,C3F142,C3F9,C3F9,C3F88,C3F125	hor_3_1(S01C3H2)	675650	inactive	10
chr3	91108552	91118408	9856	C3H10	10	C3F9,C3F9,C3F9,C3F9,C3F132,C3F142,C3F9,C3F9,C3F88,C3F125	hor_3_1(S01C3H2)	675650	inactive	10
chr3	91118746	91142184	23438	C3H10	10	C3F9,C3F9,C3F9,C3F9,C3F132,C3F142,C3F9,C3F9,C3F88,C3F125	hor_3_1(S01C3H2)	675650	inactive	10
chr3	91148545	91193047	44502	C3H10	10	C3F9,C3F9,C3F9,C3F9,C3F132,C3F142,C3F9,C3F9,C3F88,C3F125	hor_3_1(S01C3H2)	675650	inactive	10
chr3	91193399	91228890	35491	C3H10	10	C3F9,C3F9,C3F9,C3F9,C3F132,C3F142,C3F9,C3F9,C3F88,C3F125	hor_3_1(S01C3H2)	675650	inactive	10
chr3	91231439	91263372	31933	C3H10	10	C3F9,C3F9,C3F9,C3F9,C3F132,C3F142,C3F9,C3F9,C3F88,C3F125	hor_3_1(S01C3H2)	675650	inactive	10
chr3	91263541	91283247	19706	C3H10	10	C3F9,C3F9,C3F9,C3F9,C3F132,C3F142,C3F9,C3F9,C3F88,C3F125	hor_3_1(S01C3H2)	675650	inactive	10
chr3	91283416	91313822	30406	C3H10	10	C3F9,C3F9,C3F9,C3F9,C3F132,C3F142,C3F9,C3F9,C3F88,C3F125	hor_3_1(S01C3H2)	675650	inactive	10
chr3	91318409	91335061	16652	C3H10	10	C3F9,C3F9,C3F9,C3F9,C3F132,C3F142,C3F9,C3F9,C3F88,C3F125	hor_3_1(S01C3H2)	675650	inactive	10
chr3	91335399	91438369	102970	C3H10	10	C3F9,C3F9,C3F9,C3F9,C3F132,C3F142,C3F9,C3F9,C3F88,C3F125	hor_3_1(S01C3H2)	675650	inactive	10
chr3	91438539	91467588	29049	C3H10	10	C3F9,C3F9,C3F9,C3F9,C3F132,C3F142,C3F9,C3F9,C3F88,C3F125	hor_3_1(S01C3H2)	675650	inactive	10
chr3	91821987	91837477	15490	C3H15	15	C3F95,C3F86,C3F149,C3F58,C3F61,C3F120,C3F61,C3F95,C3F83,C3F95,C3F61,C3F95,C3F117,C3F95,C3F61	hor_3_2(S01/1C3H1L)	857821	active	17
chr3	91783543	91799703	16160	C3H17	17	C3F58,C3F66,C3F120,C3F66,C3F98,C3F83,C3F98,C3F66,C3F98,C3F117,C3F98,C3F66,C3F98,C3F62,C3F98,C3F86,C3F149	hor_3_2(S01/1C3H1L)	857821	active	17
chr3	95928325	95967616	39291	C3H17	17	C3F58,C3F66,C3F120,C3F66,C3F98,C3F83,C3F98,C3F66,C3F98,C3F117,C3F98,C3F66,C3F98,C3F62,C3F98,C3F86,C3F149	hor_3_4(S01/1C3H1L)	551558	active	17
chr3	91845303	91873548	28245	C3H17	17	C3F58,C3F66,C3F120,C3F66,C3F98,C3F83,C3F98,C3F66,C3F98,C3F117,C3F98,C3F66,C3F98,C3F62,C3F98,C3F86,C3F149	hor_3_2(S01/1C3H1L)	857821	active	17
chr3	91879674	91990611	110937	C3H17	17	C3F58,C3F66,C3F120,C3F66,C3F98,C3F83,C3F98,C3F66,C3F98,C3F117,C3F98,C3F66,C3F98,C3F62,C3F98,C3F86,C3F149	hor_3_2(S01/1C3H1L)	857821	active	17
chr3	91992481	92042289	49808	C3H17	17	C3F58,C3F66,C3F120,C3F66,C3F98,C3F83,C3F98,C3F66,C3F98,C3F117,C3F98,C3F66,C3F98,C3F62,C3F98,C3F86,C3F149	hor_3_2(S01/1C3H1L)	857821	active	17
chr3	92050111	92093274	43163	C3H17	17	C3F58,C3F66,C3F120,C3F66,C3F98,C3F83,C3F98,C3F66,C3F98,C3F117,C3F98,C3F66,C3F98,C3F62,C3F98,C3F86,C3F149	hor_3_2(S01/1C3H1L)	857821	active	17
chr3	92118283	92139030	20747	C3H17	17	C3F58,C3F66,C3F120,C3F66,C3F98,C3F83,C3F98,C3F66,C3F98,C3F117,C3F98,C3F66,C3F98,C3F62,C3F98,C3F86,C3F149	hor_3_2(S01/1C3H1L)	857821	active	17
chr3	92139711	92298375	158664	C3H17	17	C3F58,C3F66,C3F120,C3F66,C3F98,C3F83,C3F98,C3F66,C3F98,C3F117,C3F98,C3F66,C3F98,C3F62,C3F98,C3F86,C3F149	hor_3_2(S01/1C3H1L)	857821	active	17
chr3	92298544	92455338	156794	C3H17	17	C3F58,C3F66,C3F120,C3F66,C3F98,C3F83,C3F98,C3F66,C3F98,C3F117,C3F98,C3F66,C3F98,C3F62,C3F98,C3F86,C3F149	hor_3_2(S01/1C3H1L)	857821	active	17
chr3	92455509	92540370	84861	C3H17	17	C3F58,C3F66,C3F120,C3F66,C3F98,C3F83,C3F98,C3F66,C3F98,C3F117,C3F98,C3F66,C3F98,C3F62,C3F98,C3F86,C3F149	hor_3_2(S01/1C3H1L)	857821	active	17
chr3	92547690	92566406	18716	C3H17	17	C3F58,C3F66,C3F120,C3F66,C3F98,C3F83,C3F98,C3F66,C3F98,C3F117,C3F98,C3F66,C3F98,C3F62,C3F98,C3F86,C3F149	hor_3_2(S01/1C3H1L)	857821	active	17
chr3	92869620	92900914	31294	C3H17	17	C3F58,C3F66,C3F120,C3F66,C3F98,C3F83,C3F98,C3F66,C3F98,C3F117,C3F98,C3F66,C3F98,C3F62,C3F98,C3F86,C3F149	hor_3_3(S01/1C3H1L)	33645	active	17
chr3	95863530	95927816	64286	C3H17	17	C3F58,C3F66,C3F120,C3F66,C3F98,C3F83,C3F98,C3F66,C3F98,C3F117,C3F98,C3F66,C3F98,C3F62,C3F98,C3F86,C3F149	hor_3_4(S01/1C3H1L)	551558	active	17
chr3	95863530	95927816	64286	C3H17	17	C3F58,C3F66,C3F120,C3F66,C3F98,C3F83,C3F98,C3F66,C3F98,C3F117,C3F98,C3F66,C3F98,C3F62,C3F98,C3F86,C3F149	hor_3_4(S01/1C3H1L)	551558	active	17
chr3	95997372	96223552	226180	C3H17	17	C3F58,C3F66,C3F120,C3F66,C3F98,C3F83,C3F98,C3F66,C3F98,C3F117,C3F98,C3F66,C3F98,C3F62,C3F98,C3F86,C3F149	hor_3_4(S01/1C3H1L)	551558	active	17
chr3	95928325	95967616	39291	C3H17	17	C3F58,C3F66,C3F120,C3F66,C3F98,C3F83,C3F98,C3F66,C3F98,C3F117,C3F98,C3F66,C3F98,C3F62,C3F98,C3F86,C3F149	hor_3_4(S01/1C3H1L)	551558	active	17
chr3	95968979	95983601	14622	C3H17	17	C3F58,C3F66,C3F120,C3F66,C3F98,C3F83,C3F98,C3F66,C3F98,C3F117,C3F98,C3F66,C3F98,C3F62,C3F98,C3F86,C3F149	hor_3_4(S01/1C3H1L)	551558	active	17
chr3	95997372	96223552	226180	C3H17	17	C3F58,C3F66,C3F120,C3F66,C3F98,C3F83,C3F98,C3F66,C3F98,C3F117,C3F98,C3F66,C3F98,C3F62,C3F98,C3F86,C3F149	hor_3_4(S01/1C3H1L)	551558	active	17
chr3	96229670	96414790	185120	C3H17.1	17	C3F98,C3F117,C3F98,C3F66,C3F96,C3F62,C3F98,C3F86,C3F149,C3F58,C3F66,C3F120,C3F66,C3F98,C3F83,C3F98,C3F66	hor_3_4(S01/1C3H1L)	551558	active	17
chr4	49783241	49809262	26021	C4H12	12	C4F19,C4F86,C4F116,C4F41,C4F116,C4F41,C4F86,C4F157,C4F19,C4F116,C4F41,C4F157	hor_4_1(S2C4H1L)	728404	active	19
chr4	54656266	54664770	8504	C4H12	12	C4F19,C4F86,C4F116,C4F41,C4F116,C4F41,C4F86,C4F157,C4F19,C4F116,C4F41,C4F157	hor_4_2(S2C4H1L)	2755025	active	19
chr4	55199931	55208775	8844	C4H13	13	C4F190,C4F207,C4F217,C4F205,C4F211,C4F207,C4F211,C4F214,C4F198,C4F194,C4F201,C4F199,C4F194	hor_4_4(S5C4H2)	103398	inactive	13
chr4	55209117	55257759	48642	C4H13	13	C4F190,C4F207,C4F217,C4F205,C4F211,C4F207,C4F211,C4F214,C4F198,C4F194,C4F201,C4F199,C4F194	hor_4_4(S5C4H2)	103398	inactive	13
chr4	55264221	55283949	19728	C4H13	13	C4F190,C4F207,C4F217,C4F205,C4F211,C4F207,C4F211,C4F214,C4F198,C4F194,C4F201,C4F199,C4F194	hor_4_4(S5C4H2)	103398	inactive	13
chr4	49960640	49976289	15649	C4H15	15	C4F19,C4F86,C4F116,C4F41,C4F116,C4F41,C4F86,C4F157,C4F19,C4F86,C4F116,C4F41,C4F116,C4F41,C4F157	hor_4_1(S2C4H1L)	728404	active	19
chr4	55057923	55160985	103062	C4H15	15	C4F19,C4F86,C4F116,C4F41,C4F116,C4F41,C4F86,C4F157,C4F19,C4F86,C4F116,C4F41,C4F116,C4F41,C4F157	hor_4_3(S2C4H1L)	219506	active	19
chr4	50218489	50236689	18200	C4H15	15	C4F19,C4F86,C4F116,C4F41,C4F116,C4F41,C4F86,C4F157,C4F19,C4F86,C4F116,C4F41,C4F116,C4F41,C4F157	hor_4_1(S2C4H1L)	728404	active	19
chr4	55018477	55029867	11390	C4H15	15	C4F19,C4F86,C4F116,C4F41,C4F116,C4F41,C4F86,C4F157,C4F19,C4F86,C4F116,C4F41,C4F116,C4F41,C4F157	hor_4_3(S2C4H1L)	219506	active	19
chr4	54982489	54993714	11225	C4H15	15	C4F19,C4F86,C4F116,C4F41,C4F116,C4F41,C4F86,C4F157,C4F19,C4F86,C4F116,C4F41,C4F116,C4F41,C4F157	hor_4_3(S2C4H1L)	219506	active	19
chr4	53675483	53702336	26853	C4H16	16	C4F41,C4F116,C4F41,C4F86,C4F157,C4F19,C4F116,C4F41,C4F157,C4F19,C4F86,C4F116,C4F41,C4F116,C4F41,C4F157	hor_4_2(S2C4H1L)	2755025	active	19
chr4	53595558	53614597	19039	C4H16	16	C4F41,C4F116,C4F41,C4F86,C4F157,C4F19,C4F116,C4F41,C4F157,C4F19,C4F86,C4F116,C4F41,C4F116,C4F41,C4F157	hor_4_2(S2C4H1L)	2755025	active	19
chr4	49762317	49779669	17352	C4H19	19	C4F19,C4F86,C4F116,C4F41,C4F116,C4F41,C4F86,C4F157,C4F19,C4F116,C4F41,C4F157,C4F19,C4F86,C4F116,C4F41,C4F116,C4F41,C4F157	hor_4_1(S2C4H1L)	728404	active	19
chr4	53799421	53860660	61239	C4H19	19	C4F19,C4F86,C4F116,C4F41,C4F116,C4F41,C4F86,C4F157,C4F19,C4F116,C4F41,C4F157,C4F19,C4F86,C4F116,C4F41,C4F116,C4F41,C4F157	hor_4_2(S2C4H1L)	2755025	active	19
chr4	49841071	49859100	18029	C4H19	19	C4F19,C4F86,C4F116,C4F41,C4F116,C4F41,C4F86,C4F157,C4F19,C4F116,C4F41,C4F157,C4F19,C4F86,C4F116,C4F41,C4F116,C4F41,C4F157	hor_4_1(S2C4H1L)	728404	active	19
chr4	50182592	50197397	14805	C4H19	19	C4F19,C4F86,C4F116,C4F41,C4F116,C4F41,C4F86,C4F157,C4F19,C4F116,C4F41,C4F157,C4F19,C4F86,C4F116,C4F41,C4F116,C4F41,C4F157	hor_4_1(S2C4H1L)	728404	active	19
chr4	54039902	54065588	25686	C4H19	19	C4F19,C4F86,C4F116,C4F41,C4F116,C4F41,C4F86,C4F157,C4F19,C4F116,C4F41,C4F157,C4F19,C4F86,C4F116,C4F41,C4F116,C4F41,C4F157	hor_4_2(S2C4H1L)	2755025	active	19
chr4	50084156	50114070	29914	C4H19	19	C4F19,C4F86,C4F116,C4F41,C4F116,C4F41,C4F86,C4F157,C4F19,C4F116,C4F41,C4F157,C4F19,C4F86,C4F116,C4F41,C4F116,C4F41,C4F157	hor_4_1(S2C4H1L)	728404	active	19
chr4	49922366	49954690	32324	C4H19	19	C4F19,C4F86,C4F116,C4F41,C4F116,C4F41,C4F86,C4F157,C4F19,C4F116,C4F41,C4F157,C4F19,C4F86,C4F116,C4F41,C4F116,C4F41,C4F157	hor_4_1(S2C4H1L)	728404	active	19
chr4	52153258	52171799	18541	C4H19	19	C4F19,C4F86,C4F116,C4F41,C4F116,C4F41,C4F86,C4F157,C4F19,C4F116,C4F41,C4F157,C4F19,C4F86,C4F116,C4F41,C4F116,C4F41,C4F157	hor_4_2(S2C4H1L)	2755025	active	19
chr4	52172138	52218577	46439	C4H19	19	C4F19,C4F86,C4F116,C4F41,C4F116,C4F41,C4F86,C4F157,C4F19,C4F116,C4F41,C4F157,C4F19,C4F86,C4F116,C4F41,C4F116,C4F41,C4F157	hor_4_2(S2C4H1L)	2755025	active	19
chr4	50263904	50433481	169577	C4H19	19	C4F19,C4F86,C4F116,C4F41,C4F116,C4F41,C4F86,C4F157,C4F19,C4F116,C4F41,C4F157,C4F19,C4F86,C4F116,C4F41,C4F116,C4F41,C4F157	hor_4_1(S2C4H1L)	728404	active	19
chr4	52232362	52333911	101549	C4H19	19	C4F19,C4F86,C4F116,C4F41,C4F116,C4F41,C4F86,C4F157,C4F19,C4F116,C4F41,C4F157,C4F19,C4F86,C4F116,C4F41,C4F116,C4F41,C4F157	hor_4_2(S2C4H1L)	2755025	active	19
chr4	52334082	52388344	54262	C4H19	19	C4F19,C4F86,C4F116,C4F41,C4F116,C4F41,C4F86,C4F157,C4F19,C4F116,C4F41,C4F157,C4F19,C4F86,C4F116,C4F41,C4F116,C4F41,C4F157	hor_4_2(S2C4H1L)	2755025	active	19
chr4	52391748	52444139	52391	C4H19	19	C4F19,C4F86,C4F116,C4F41,C4F116,C4F41,C4F86,C4F157,C4F19,C4F116,C4F41,C4F157,C4F19,C4F86,C4F116,C4F41,C4F116,C4F41,C4F157	hor_4_2(S2C4H1L)	2755025	active	19
chr4	53719003	53737034	18031	C4H19	19	C4F19,C4F86,C4F116,C4F41,C4F116,C4F41,C4F86,C4F157,C4F19,C4F116,C4F41,C4F157,C4F19,C4F86,C4F116,C4F41,C4F116,C4F41,C4F157	hor_4_2(S2C4H1L)	2755025	active	19
chr4	52469316	52565420	96104	C4H19	19	C4F19,C4F86,C4F116,C4F41,C4F116,C4F41,C4F86,C4F157,C4F19,C4F116,C4F41,C4F157,C4F19,C4F86,C4F116,C4F41,C4F116,C4F41,C4F157	hor_4_2(S2C4H1L)	2755025	active	19
chr4	50123248	50137361	14113	C4H19	19	C4F19,C4F86,C4F116,C4F41,C4F116,C4F41,C4F86,C4F157,C4F19,C4F116,C4F41,C4F157,C4F19,C4F86,C4F116,C4F41,C4F116,C4F41,C4F157	hor_4_1(S2C4H1L)	728404	active	19
chr4	52671692	52685296	13604	C4H19	19	C4F19,C4F86,C4F116,C4F41,C4F116,C4F41,C4F86,C4F157,C4F19,C4F116,C4F41,C4F157,C4F19,C4F86,C4F116,C4F41,C4F116,C4F41,C4F157	hor_4_2(S2C4H1L)	2755025	active	19
chr4	52712329	52740903	28574	C4H19	19	C4F19,C4F86,C4F116,C4F41,C4F116,C4F41,C4F86,C4F157,C4F19,C4F116,C4F41,C4F157,C4F19,C4F86,C4F116,C4F41,C4F116,C4F41,C4F157	hor_4_2(S2C4H1L)	2755025	active	19
chr4	52775586	52798886	23300	C4H19	19	C4F19,C4F86,C4F116,C4F41,C4F116,C4F41,C4F86,C4F157,C4F19,C4F116,C4F41,C4F157,C4F19,C4F86,C4F116,C4F41,C4F116,C4F41,C4F157	hor_4_2(S2C4H1L)	2755025	active	19
chr4	52831187	52844791	13604	C4H19	19	C4F19,C4F86,C4F116,C4F41,C4F116,C4F41,C4F86,C4F157,C4F19,C4F116,C4F41,C4F157,C4F19,C4F86,C4F116,C4F41,C4F116,C4F41,C4F157	hor_4_2(S2C4H1L)	2755025	active	19
chr4	52857549	52889698	32149	C4H19	19	C4F19,C4F86,C4F116,C4F41,C4F116,C4F41,C4F86,C4F157,C4F19,C4F116,C4F41,C4F157,C4F19,C4F86,C4F116,C4F41,C4F116,C4F41,C4F157	hor_4_2(S2C4H1L)	2755025	active	19
chr4	52890039	52984273	94234	C4H19	19	C4F19,C4F86,C4F116,C4F41,C4F116,C4F41,C4F86,C4F157,C4F19,C4F116,C4F41,C4F157,C4F19,C4F86,C4F116,C4F41,C4F116,C4F41,C4F157	hor_4_2(S2C4H1L)	2755025	active	19
chr4	53001779	53018615	16836	C4H19	19	C4F19,C4F86,C4F116,C4F41,C4F116,C4F41,C4F86,C4F157,C4F19,C4F116,C4F41,C4F157,C4F19,C4F86,C4F116,C4F41,C4F116,C4F41,C4F157	hor_4_2(S2C4H1L)	2755025	active	19
chr4	53049739	53066574	16835	C4H19	19	C4F19,C4F86,C4F116,C4F41,C4F116,C4F41,C4F86,C4F157,C4F19,C4F116,C4F41,C4F157,C4F19,C4F86,C4F116,C4F41,C4F116,C4F41,C4F157	hor_4_2(S2C4H1L)	2755025	active	19
chr4	53102618	53122686	20068	C4H19	19	C4F19,C4F86,C4F116,C4F41,C4F116,C4F41,C4F86,C4F157,C4F19,C4F116,C4F41,C4F157,C4F19,C4F86,C4F116,C4F41,C4F116,C4F41,C4F157	hor_4_2(S2C4H1L)	2755025	active	19
chr4	54395323	54409102	13779	C4H19	19	C4F19,C4F86,C4F116,C4F41,C4F116,C4F41,C4F86,C4F157,C4F19,C4F116,C4F41,C4F157,C4F19,C4F86,C4F116,C4F41,C4F116,C4F41,C4F157	hor_4_2(S2C4H1L)	2755025	active	19
chr4	50009294	50064406	55112	C4H19	19	C4F19,C4F86,C4F116,C4F41,C4F116,C4F41,C4F86,C4F157,C4F19,C4F116,C4F41,C4F157,C4F19,C4F86,C4F116,C4F41,C4F116,C4F41,C4F157	hor_4_1(S2C4H1L)	728404	active	19
chr4	53263142	53279977	16835	C4H19	19	C4F19,C4F86,C4F116,C4F41,C4F116,C4F41,C4F86,C4F157,C4F19,C4F116,C4F41,C4F157,C4F19,C4F86,C4F116,C4F41,C4F116,C4F41,C4F157	hor_4_2(S2C4H1L)	2755025	active	19
chr4	53936346	53956414	20068	C4H19	19	C4F19,C4F86,C4F116,C4F41,C4F116,C4F41,C4F86,C4F157,C4F19,C4F116,C4F41,C4F157,C4F19,C4F86,C4F116,C4F41,C4F116,C4F41,C4F157	hor_4_2(S2C4H1L)	2755025	active	19
chr4	53374174	53387777	13603	C4H19	19	C4F19,C4F86,C4F116,C4F41,C4F116,C4F41,C4F86,C4F157,C4F19,C4F116,C4F41,C4F157,C4F19,C4F86,C4F116,C4F41,C4F116,C4F41,C4F157	hor_4_2(S2C4H1L)	2755025	active	19
chr4	53415993	53436061	20068	C4H19	19	C4F19,C4F86,C4F116,C4F41,C4F116,C4F41,C4F86,C4F157,C4F19,C4F116,C4F41,C4F157,C4F19,C4F86,C4F116,C4F41,C4F116,C4F41,C4F157	hor_4_2(S2C4H1L)	2755025	active	19
chr4	53486383	53525843	39460	C4H19	19	C4F19,C4F86,C4F116,C4F41,C4F116,C4F41,C4F86,C4F157,C4F19,C4F116,C4F41,C4F157,C4F19,C4F86,C4F116,C4F41,C4F116,C4F41,C4F157	hor_4_2(S2C4H1L)	2755025	active	19
chr4	54094327	54118818	24491	C4H19	19	C4F19,C4F86,C4F116,C4F41,C4F116,C4F41,C4F86,C4F157,C4F19,C4F116,C4F41,C4F157,C4F19,C4F86,C4F116,C4F41,C4F116,C4F41,C4F157	hor_4_2(S2C4H1L)	2755025	active	19
chr4	53625482	53647594	22112	C4H19	19	C4F19,C4F86,C4F116,C4F41,C4F116,C4F41,C4F86,C4F157,C4F19,C4F116,C4F41,C4F157,C4F19,C4F86,C4F116,C4F41,C4F116,C4F41,C4F157	hor_4_2(S2C4H1L)	2755025	active	19
chr4	54217114	54236167	19053	C4H19	19	C4F19,C4F86,C4F116,C4F41,C4F116,C4F41,C4F86,C4F157,C4F19,C4F116,C4F41,C4F157,C4F19,C4F86,C4F116,C4F41,C4F116,C4F41,C4F157	hor_4_2(S2C4H1L)	2755025	active	19
chr4	53702678	53716112	13434	C4H19	19	C4F19,C4F86,C4F116,C4F41,C4F116,C4F41,C4F86,C4F157,C4F19,C4F116,C4F41,C4F157,C4F19,C4F86,C4F116,C4F41,C4F116,C4F41,C4F157	hor_4_2(S2C4H1L)	2755025	active	19
chr4	54299941	54315250	15309	C4H19	19	C4F19,C4F86,C4F116,C4F41,C4F116,C4F41,C4F86,C4F157,C4F19,C4F116,C4F41,C4F157,C4F19,C4F86,C4F116,C4F41,C4F116,C4F41,C4F157	hor_4_2(S2C4H1L)	2755025	active	19
chr4	54324267	54343486	19219	C4H19	19	C4F19,C4F86,C4F116,C4F41,C4F116,C4F41,C4F86,C4F157,C4F19,C4F116,C4F41,C4F157,C4F19,C4F86,C4F116,C4F41,C4F116,C4F41,C4F157	hor_4_2(S2C4H1L)	2755025	active	19
chr4	54834879	54869572	34693	C4H19	19	C4F19,C4F86,C4F116,C4F41,C4F116,C4F41,C4F86,C4F157,C4F19,C4F116,C4F41,C4F157,C4F19,C4F86,C4F116,C4F41,C4F116,C4F41,C4F157	hor_4_2(S2C4H1L)	2755025	active	19
chr4	54428469	54448873	20404	C4H19	19	C4F19,C4F86,C4F116,C4F41,C4F116,C4F41,C4F86,C4F157,C4F19,C4F116,C4F41,C4F157,C4F19,C4F86,C4F116,C4F41,C4F116,C4F41,C4F157	hor_4_2(S2C4H1L)	2755025	active	19
chr4	53878521	53903866	25345	C4H19	19	C4F19,C4F86,C4F116,C4F41,C4F116,C4F41,C4F86,C4F157,C4F19,C4F116,C4F41,C4F157,C4F19,C4F86,C4F116,C4F41,C4F116,C4F41,C4F157	hor_4_2(S2C4H1L)	2755025	active	19
chr4	54473699	54488154	14455	C4H19	19	C4F19,C4F86,C4F116,C4F41,C4F116,C4F41,C4F86,C4F157,C4F19,C4F116,C4F41,C4F157,C4F19,C4F86,C4F116,C4F41,C4F116,C4F41,C4F157	hor_4_2(S2C4H1L)	2755025	active	19
chr4	53956755	53976823	20068	C4H19	19	C4F19,C4F86,C4F116,C4F41,C4F116,C4F41,C4F86,C4F157,C4F19,C4F116,C4F41,C4F157,C4F19,C4F86,C4F116,C4F41,C4F116,C4F41,C4F157	hor_4_2(S2C4H1L)	2755025	active	19
chr4	54006579	54026646	20067	C4H19	19	C4F19,C4F86,C4F116,C4F41,C4F116,C4F41,C4F86,C4F157,C4F19,C4F116,C4F41,C4F157,C4F19,C4F86,C4F116,C4F41,C4F116,C4F41,C4F157	hor_4_2(S2C4H1L)	2755025	active	19
chr4	54571964	54612589	40625	C4H19	19	C4F19,C4F86,C4F116,C4F41,C4F116,C4F41,C4F86,C4F157,C4F19,C4F116,C4F41,C4F157,C4F19,C4F86,C4F116,C4F41,C4F116,C4F41,C4F157	hor_4_2(S2C4H1L)	2755025	active	19
chr4	54791167	54814300	23133	C4H19	19	C4F19,C4F86,C4F116,C4F41,C4F116,C4F41,C4F86,C4F157,C4F19,C4F116,C4F41,C4F157,C4F19,C4F86,C4F116,C4F41,C4F116,C4F41,C4F157	hor_4_2(S2C4H1L)	2755025	active	19
chr4	54121028	54170182	49154	C4H19	19	C4F19,C4F86,C4F116,C4F41,C4F116,C4F41,C4F86,C4F157,C4F19,C4F116,C4F41,C4F157,C4F19,C4F86,C4F116,C4F41,C4F116,C4F41,C4F157	hor_4_2(S2C4H1L)	2755025	active	19
chr4	54708323	54722783	14460	C4H19	19	C4F19,C4F86,C4F116,C4F41,C4F116,C4F41,C4F86,C4F157,C4F19,C4F116,C4F41,C4F157,C4F19,C4F86,C4F116,C4F41,C4F116,C4F41,C4F157	hor_4_2(S2C4H1L)	2755025	active	19
chr4	54284292	54297732	13440	C4H19	19	C4F19,C4F86,C4F116,C4F41,C4F116,C4F41,C4F86,C4F157,C4F19,C4F116,C4F41,C4F157,C4F19,C4F86,C4F116,C4F41,C4F116,C4F41,C4F157	hor_4_2(S2C4H1L)	2755025	active	19
chr4	52444308	52469144	24836	C4H19	19	C4F19,C4F86,C4F116,C4F41,C4F116,C4F41,C4F86,C4F157,C4F19,C4F116,C4F41,C4F157,C4F19,C4F86,C4F116,C4F41,C4F116,C4F41,C4F157	hor_4_2(S2C4H1L)	2755025	active	19
chr4	53220956	53262801	41845	C4H19	19	C4F19,C4F86,C4F116,C4F41,C4F116,C4F41,C4F86,C4F157,C4F19,C4F116,C4F41,C4F157,C4F19,C4F86,C4F116,C4F41,C4F116,C4F41,C4F157	hor_4_2(S2C4H1L)	2755025	active	19
chr4	52624591	52644659	20068	C4H19	19	C4F19,C4F86,C4F116,C4F41,C4F116,C4F41,C4F86,C4F157,C4F19,C4F116,C4F41,C4F157,C4F19,C4F86,C4F116,C4F41,C4F116,C4F41,C4F157	hor_4_2(S2C4H1L)	2755025	active	19
chr4	54734352	54782319	47967	C4H19	19	C4F19,C4F86,C4F116,C4F41,C4F116,C4F41,C4F86,C4F157,C4F19,C4F116,C4F41,C4F157,C4F19,C4F86,C4F116,C4F41,C4F116,C4F41,C4F157	hor_4_2(S2C4H1L)	2755025	active	19
chr4	54814472	54834879	20407	C4H20	20	C4F86,C4F116,C4F41,C4F116,C4F41,C4F157,C4F19,C4F86,C4F116,C4F41,C4F116,C4F41,C4F86,C4F157,C4F19,C4F116,C4F41,C4F157,C4F19,C4F86	hor_4_2(S2C4H1L)	2755025	active	19
chr4	54630433	54654906	24473	C4H23	23	C4F19,C4F86,C4F116,C4F41,C4F116,C4F41,C4F86,C4F157,C4F19,C4F116,C4F41,C4F157,C4F19,C4F116,C4F41,C4F157,C4F19,C4F86,C4F116,C4F41,C4F116,C4F41,C4F157	hor_4_2(S2C4H1L)	2755025	active	19
chr4	54541537	54557513	15976	C4H23	23	C4F19,C4F86,C4F116,C4F41,C4F116,C4F41,C4F86,C4F157,C4F19,C4F116,C4F41,C4F157,C4F19,C4F116,C4F41,C4F157,C4F19,C4F86,C4F116,C4F41,C4F116,C4F41,C4F157	hor_4_2(S2C4H1L)	2755025	active	19
chr4	53759305	53777493	18188	C4H25	25	C4F116,C4F41,C4F116,C4F41,C4F86,C4F157,C4F19,C4F116,C4F41,C4F157,C4F19,C4F86,C4F116,C4F41,C4F116,C4F41,C4F157,C4F19,C4F86,C4F116,C4F41,C4F116,C4F41,C4F157,C4F19	hor_4_2(S2C4H1L)	2755025	active	19
chr4	53137817	53158725	20908	C4H25	25	C4F116,C4F41,C4F116,C4F41,C4F86,C4F157,C4F19,C4F116,C4F41,C4F157,C4F19,C4F86,C4F116,C4F41,C4F116,C4F41,C4F157,C4F19,C4F86,C4F116,C4F41,C4F116,C4F41,C4F157,C4F19	hor_4_2(S2C4H1L)	2755025	active	19
chr4	53737204	53754539	17335	C4H25	25	C4F116,C4F41,C4F116,C4F41,C4F86,C4F157,C4F19,C4F116,C4F41,C4F157,C4F19,C4F86,C4F116,C4F41,C4F116,C4F41,C4F157,C4F19,C4F86,C4F116,C4F41,C4F116,C4F41,C4F157,C4F19	hor_4_2(S2C4H1L)	2755025	active	19
chr4	53283547	53304455	20908	C4H25	25	C4F116,C4F41,C4F116,C4F41,C4F86,C4F157,C4F19,C4F116,C4F41,C4F157,C4F19,C4F86,C4F116,C4F41,C4F116,C4F41,C4F157,C4F19,C4F86,C4F116,C4F41,C4F116,C4F41,C4F157,C4F19	hor_4_2(S2C4H1L)	2755025	active	19
chr4	55030545	55057923	27378	C4H27	27	C4F41,C4F86,C4F157,C4F19,C4F86,C4F116,C4F41,C4F116,C4F41,C4F157,C4F19,C4F86,C4F116,C4F41,C4F116,C4F41,C4F86,C4F157,C4F19,C4F86,C4F116,C4F41,C4F116,C4F41,C4F157,C4F19,C4F187	hor_4_3(S2C4H1L)	219506	active	19
chr4	49706335	49719103	12768	C4H7	7	C4F19,C4F86,C4F116,C4F41,C4F116,C4F41,C4F157	hor_4_1(S2C4H1L)	728404	active	19
chr4	49719115	49729142	10027	C4H7	7	C4F19,C4F86,C4F116,C4F41,C4F116,C4F41,C4F157	hor_4_1(S2C4H1L)	728404	active	19
chr4	49729158	49742079	12921	C4H7	7	C4F19,C4F86,C4F116,C4F41,C4F116,C4F41,C4F157	hor_4_1(S2C4H1L)	728404	active	19
chr4	54493933	54501421	7488	C4H7	7	C4F19,C4F86,C4F116,C4F41,C4F116,C4F41,C4F157	hor_4_2(S2C4H1L)	2755025	active	19
chr4	52224703	52229808	5105	C4H7	7	C4F19,C4F86,C4F116,C4F41,C4F116,C4F41,C4F157	hor_4_2(S2C4H1L)	2755025	active	19
chr4	54994136	55012860	18724	C4H7	7	C4F19,C4F86,C4F116,C4F41,C4F116,C4F41,C4F157	hor_4_3(S2C4H1L)	219506	active	19
chr4	52115482	52146284	30802	C4H7	7	C4F19,C4F86,C4F116,C4F41,C4F116,C4F41,C4F157	hor_4_2(S2C4H1L)	2755025	active	19
chr4	54461281	54466382	5101	C4H7	7	C4F19,C4F86,C4F116,C4F41,C4F116,C4F41,C4F157	hor_4_2(S2C4H1L)	2755025	active	19
chr4	49747351	49753132	5781	C4H8	8	C4F157,C4F19,C4F86,C4F116,C4F41,C4F116,C4F41,C4F86	hor_4_1(S2C4H1L)	728404	active	19
chr5	47552436	47560760	8324	C5H12	12	C5F80,C5F137,C5F87,C5F137,C5F92,C5F137,C5F92,C5F137,C5F80,C5F137,C5F92,C5F137	hor_5_6(S1C1/5/19H1L)	2519424	active	6
chr5	49490604	49515236	24632	C5H12	12	C5F80,C5F137,C5F87,C5F137,C5F92,C5F137,C5F92,C5F137,C5F80,C5F137,C5F92,C5F137	hor_5_6(S1C1/5/19H1L)	2519424	active	6
chr5	47240098	47252492	12394	C5H12	12	C5F80,C5F137,C5F87,C5F137,C5F92,C5F137,C5F92,C5F137,C5F80,C5F137,C5F92,C5F137	hor_5_6(S1C1/5/19H1L)	2519424	active	6
chr5	47274411	47283414	9003	C5H12	12	C5F80,C5F137,C5F87,C5F137,C5F92,C5F137,C5F92,C5F137,C5F80,C5F137,C5F92,C5F137	hor_5_6(S1C1/5/19H1L)	2519424	active	6
chr5	49471913	49487715	15802	C5H12	12	C5F80,C5F137,C5F87,C5F137,C5F92,C5F137,C5F92,C5F137,C5F80,C5F137,C5F92,C5F137	hor_5_6(S1C1/5/19H1L)	2519424	active	6
chr5	47342044	47351047	9003	C5H12	12	C5F80,C5F137,C5F87,C5F137,C5F92,C5F137,C5F92,C5F137,C5F80,C5F137,C5F92,C5F137	hor_5_6(S1C1/5/19H1L)	2519424	active	6
chr5	47331850	47340685	8835	C5H12	12	C5F80,C5F137,C5F87,C5F137,C5F92,C5F137,C5F92,C5F137,C5F80,C5F137,C5F92,C5F137	hor_5_6(S1C1/5/19H1L)	2519424	active	6
chr5	47430754	47439078	8324	C5H12	12	C5F80,C5F137,C5F87,C5F137,C5F92,C5F137,C5F92,C5F137,C5F80,C5F137,C5F92,C5F137	hor_5_6(S1C1/5/19H1L)	2519424	active	6
chr5	49404994	49418071	13077	C5H12	12	C5F80,C5F137,C5F87,C5F137,C5F92,C5F137,C5F92,C5F137,C5F80,C5F137,C5F92,C5F137	hor_5_6(S1C1/5/19H1L)	2519424	active	6
chr5	50677583	50706533	28950	C5H13	13	C5F12,C5F12,C5F107,C5F66,C5F12,C5F12,C5F171,C5F12,C5F12,C5F164,C5F12,C5F123,C5F116	hor_5_9(S5C5/19H4-B)	297223	inactive	13
chr5	50736490	50954464	217974	C5H13	13	C5F12,C5F12,C5F107,C5F66,C5F12,C5F12,C5F171,C5F12,C5F12,C5F164,C5F12,C5F123,C5F116	hor_5_9(S5C5/19H4-B)	297223	inactive	13
chr5	49015852	49030125	14273	C5H14	14	C5F80,C5F137,C5F92,C5F137,C5F80,C5F137,C5F92,C5F137,C5F80,C5F137,C5F87,C5F137,C5F92,C5F137	hor_5_6(S1C1/5/19H1L)	2519424	active	6
chr5	50159042	50187522	28480	C5H15	15	C5F186,C5F186,C5F186,C5F186,C5F232,C5F211,C5F200,C5F220,C5F211,C5F198,C5F200,C5F220,C5F216,C5F239,C5F207	hor_5_7(S5C5H6)	328442	inactive	15
chr5	50188717	50207994	19277	C5H15	15	C5F186,C5F186,C5F186,C5F186,C5F232,C5F211,C5F200,C5F220,C5F211,C5F198,C5F200,C5F220,C5F216,C5F239,C5F207	hor_5_7(S5C5H6)	328442	inactive	15
chr5	50240403	50274338	33935	C5H15	15	C5F186,C5F186,C5F186,C5F186,C5F232,C5F211,C5F200,C5F220,C5F211,C5F198,C5F200,C5F220,C5F216,C5F239,C5F207	hor_5_7(S5C5H6)	328442	inactive	15
chr5	50275702	50289686	13984	C5H15	15	C5F186,C5F186,C5F186,C5F186,C5F232,C5F211,C5F200,C5F220,C5F211,C5F198,C5F200,C5F220,C5F216,C5F239,C5F207	hor_5_7(S5C5H6)	328442	inactive	15
chr5	50290708	50305034	14326	C5H15	15	C5F186,C5F186,C5F186,C5F186,C5F232,C5F211,C5F200,C5F220,C5F211,C5F198,C5F200,C5F220,C5F216,C5F239,C5F207	hor_5_7(S5C5H6)	328442	inactive	15
chr5	50305714	50320377	14663	C5H15	15	C5F186,C5F186,C5F186,C5F186,C5F232,C5F211,C5F200,C5F220,C5F211,C5F198,C5F200,C5F220,C5F216,C5F239,C5F207	hor_5_7(S5C5H6)	328442	inactive	15
chr5	50325830	50340837	15007	C5H15	15	C5F186,C5F186,C5F186,C5F186,C5F232,C5F211,C5F200,C5F220,C5F211,C5F198,C5F200,C5F220,C5F216,C5F239,C5F207	hor_5_7(S5C5H6)	328442	inactive	15
chr5	50350216	50383811	33595	C5H15	15	C5F186,C5F186,C5F186,C5F186,C5F232,C5F211,C5F200,C5F220,C5F211,C5F198,C5F200,C5F220,C5F216,C5F239,C5F207	hor_5_7(S5C5H6)	328442	inactive	15
chr5	46830220	46847040	16820	C5H16	16	C5F73,C5F130,C5F73,C5F130,C5F73,C5F130,C5F73,C5F130,C5F73,C5F130,C5F73,C5F130,C5F73,C5F130,C5F106,C5F163	hor_5_3(S1C5H2)	209093	inactive	16
chr5	46893109	46905689	12580	C5H16	16	C5F73,C5F130,C5F73,C5F130,C5F73,C5F130,C5F73,C5F130,C5F73,C5F130,C5F73,C5F130,C5F73,C5F130,C5F106,C5F163	hor_5_3(S1C5H2)	209093	inactive	16
chr5	46990858	47021796	30938	C5H16	16	C5F73,C5F130,C5F73,C5F130,C5F73,C5F130,C5F73,C5F130,C5F73,C5F130,C5F73,C5F130,C5F73,C5F130,C5F106,C5F163	hor_5_3(S1C5H2)	209093	inactive	16
chr5	46855882	46892938	37056	C5H16	16	C5F73,C5F130,C5F73,C5F130,C5F73,C5F130,C5F73,C5F130,C5F73,C5F130,C5F73,C5F130,C5F73,C5F130,C5F106,C5F163	hor_5_3(S1C5H2)	209093	inactive	16
chr5	46950058	46975728	25670	C5H16	16	C5F73,C5F130,C5F73,C5F130,C5F73,C5F130,C5F73,C5F130,C5F73,C5F130,C5F73,C5F130,C5F73,C5F130,C5F106,C5F163	hor_5_3(S1C5H2)	209093	inactive	16
chr5	46905858	46944278	38420	C5H16	16	C5F73,C5F130,C5F73,C5F130,C5F73,C5F130,C5F73,C5F130,C5F73,C5F130,C5F73,C5F130,C5F73,C5F130,C5F106,C5F163	hor_5_3(S1C5H2)	209093	inactive	16
chr5	47049663	47060714	11051	C5H16	16	C5F73,C5F130,C5F73,C5F130,C5F73,C5F130,C5F73,C5F130,C5F73,C5F130,C5F73,C5F130,C5F73,C5F130,C5F106,C5F163	hor_5_4(S1C1/5/19H1L)	10530	active	6
chr5	47025877	47040831	14954	C5H16	16	C5F73,C5F130,C5F73,C5F130,C5F73,C5F130,C5F73,C5F130,C5F73,C5F130,C5F73,C5F130,C5F73,C5F130,C5F106,C5F163	hor_5_3(S1C5H2)	209093	inactive	16
chr5	47060884	47076180	15296	C5H16	16	C5F73,C5F130,C5F73,C5F130,C5F73,C5F130,C5F73,C5F130,C5F73,C5F130,C5F73,C5F130,C5F73,C5F130,C5F106,C5F163	hor_5_5(S1C5H2)	27540	inactive	16
chr5	47025877	47040831	14954	C5H16	16	C5F73,C5F130,C5F73,C5F130,C5F73,C5F130,C5F73,C5F130,C5F73,C5F130,C5F73,C5F130,C5F73,C5F130,C5F106,C5F163	hor_5_4(S1C1/5/19H1L)	10530	active	6
chr5	47049663	47060714	11051	C5H16	16	C5F73,C5F130,C5F73,C5F130,C5F73,C5F130,C5F73,C5F130,C5F73,C5F130,C5F73,C5F130,C5F73,C5F130,C5F106,C5F163	hor_5_5(S1C5H2)	27540	inactive	16
chr5	48845812	48857533	11721	C5H16.1	16	C5F80,C5F137,C5F87,C5F137,C5F92,C5F137,C5F92,C5F137,C5F80,C5F137,C5F92,C5F137,C5F80,C5F137,C5F92,C5F137	hor_5_6(S1C1/5/19H1L)	2519424	active	6
chr5	48731319	48744399	13080	C5H16.1	16	C5F80,C5F137,C5F87,C5F137,C5F92,C5F137,C5F92,C5F137,C5F80,C5F137,C5F92,C5F137,C5F80,C5F137,C5F92,C5F137	hor_5_6(S1C1/5/19H1L)	2519424	active	6
chr5	47812672	47824391	11719	C5H16.1	16	C5F80,C5F137,C5F87,C5F137,C5F92,C5F137,C5F92,C5F137,C5F80,C5F137,C5F92,C5F137,C5F80,C5F137,C5F92,C5F137	hor_5_6(S1C1/5/19H1L)	2519424	active	6
chr5	47958431	47970831	12400	C5H16.1	16	C5F80,C5F137,C5F87,C5F137,C5F92,C5F137,C5F92,C5F137,C5F80,C5F137,C5F92,C5F137,C5F80,C5F137,C5F92,C5F137	hor_5_6(S1C1/5/19H1L)	2519424	active	6
chr5	49058491	49070718	12227	C5H16.1	16	C5F80,C5F137,C5F87,C5F137,C5F92,C5F137,C5F92,C5F137,C5F80,C5F137,C5F92,C5F137,C5F80,C5F137,C5F92,C5F137	hor_5_6(S1C1/5/19H1L)	2519424	active	6
chr5	47749818	47762899	13081	C5H16.1	16	C5F80,C5F137,C5F87,C5F137,C5F92,C5F137,C5F92,C5F137,C5F80,C5F137,C5F92,C5F137,C5F80,C5F137,C5F92,C5F137	hor_5_6(S1C1/5/19H1L)	2519424	active	6
chr5	48887594	48903384	15790	C5H16.1	16	C5F80,C5F137,C5F87,C5F137,C5F92,C5F137,C5F92,C5F137,C5F80,C5F137,C5F92,C5F137,C5F80,C5F137,C5F92,C5F137	hor_5_6(S1C1/5/19H1L)	2519424	active	6
chr5	47931249	47951125	19876	C5H16.1	16	C5F80,C5F137,C5F87,C5F137,C5F92,C5F137,C5F92,C5F137,C5F80,C5F137,C5F92,C5F137,C5F80,C5F137,C5F92,C5F137	hor_5_6(S1C1/5/19H1L)	2519424	active	6
chr5	49042183	49053225	11042	C5H16.1	16	C5F80,C5F137,C5F87,C5F137,C5F92,C5F137,C5F92,C5F137,C5F80,C5F137,C5F92,C5F137,C5F80,C5F137,C5F92,C5F137	hor_5_6(S1C1/5/19H1L)	2519424	active	6
chr5	47658772	47670492	11720	C5H16.1	16	C5F80,C5F137,C5F87,C5F137,C5F92,C5F137,C5F92,C5F137,C5F80,C5F137,C5F92,C5F137,C5F80,C5F137,C5F92,C5F137	hor_5_6(S1C1/5/19H1L)	2519424	active	6
chr5	46852821	46855372	2551	C5H2	2	C5F73,C5F130	hor_5_3(S1C5H2)	209093	inactive	16
chr5	46944618	46947169	2551	C5H2	2	C5F73,C5F130	hor_5_3(S1C5H2)	209093	inactive	16
chr5	46979637	46981848	2211	C5H2	2	C5F73,C5F130	hor_5_3(S1C5H2)	209093	inactive	16
chr5	46982017	46984228	2211	C5H2	2	C5F73,C5F130	hor_5_3(S1C5H2)	209093	inactive	16
chr5	46847380	46849931	2551	C5H2	2	C5F73,C5F130	hor_5_3(S1C5H2)	209093	inactive	16
chr5	46850100	46852652	2552	C5H2	2	C5F73,C5F130	hor_5_3(S1C5H2)	209093	inactive	16
chr5	47022136	47024687	2551	C5H2	2	C5F73,C5F130	hor_5_3(S1C5H2)	209093	inactive	16
chr5	46984397	46986948	2551	C5H2	2	C5F73,C5F130	hor_5_3(S1C5H2)	209093	inactive	16
chr5	47041002	47049663	8661	C5H2	2	C5F73,C5F130	hor_5_4(S1C1/5/19H1L)	10530	active	6
chr5	47041002	47049663	8661	C5H2	2	C5F73,C5F130	hor_5_5(S1C5H2)	27540	inactive	16
chr5	46947338	46949889	2551	C5H2	2	C5F73,C5F130	hor_5_3(S1C5H2)	209093	inactive	16
chr5	46987117	46989668	2551	C5H2	2	C5F73,C5F130	hor_5_3(S1C5H2)	209093	inactive	16
chr5	46976917	46979468	2551	C5H2	2	C5F73,C5F130	hor_5_3(S1C5H2)	209093	inactive	16
chr5	47076520	47077712	1192	C5H2	2	C5F73,C5F130	hor_5_5(S1C5H2)	27540	inactive	16
chr5	47076520	47077712	1192	C5H2	2	C5F73,C5F130	hor_5_6(S1C1/5/19H1L)	2519424	active	6
chr5	49554321	49556192	1871	C5H2	2	C5F73,C5F130	hor_5_6(S1C1/5/19H1L)	2519424	active	6
chr5	47079577	47102173	22596	C5H2	2	C5F73,C5F130	hor_5_6(S1C1/5/19H1L)	2519424	active	6
chr5	49565742	49580999	15257	C5H2	2	C5F73,C5F130	hor_5_6(S1C1/5/19H1L)	2519424	active	6
chr5	47105062	47114747	9685	C5H2	2	C5F73,C5F130	hor_5_6(S1C1/5/19H1L)	2519424	active	6
chr5	49015719	49015852	133	C5H2	2	C5F73,C5F130	hor_5_6(S1C1/5/19H1L)	2519424	active	6
chr5	47117636	47130710	13074	C5H2	2	C5F73,C5F130	hor_5_6(S1C1/5/19H1L)	2519424	active	6
chr5	47130734	47146328	15594	C5H2	2	C5F73,C5F130	hor_5_6(S1C1/5/19H1L)	2519424	active	6
chr5	49053225	49053735	510	C5H2	2	C5F73,C5F130	hor_5_6(S1C1/5/19H1L)	2519424	active	6
chr5	47148196	47172491	24295	C5H2	2	C5F73,C5F130	hor_5_6(S1C1/5/19H1L)	2519424	active	6
chr5	49057641	49058491	850	C5H2	2	C5F73,C5F130	hor_5_6(S1C1/5/19H1L)	2519424	active	6
chr5	47175380	47185065	9685	C5H2	2	C5F73,C5F130	hor_5_6(S1C1/5/19H1L)	2519424	active	6
chr5	49070739	49070887	148	C5H2	2	C5F73,C5F130	hor_5_6(S1C1/5/19H1L)	2519424	active	6
chr5	47187954	47224124	36170	C5H2	2	C5F73,C5F130	hor_5_6(S1C1/5/19H1L)	2519424	active	6
chr5	47426505	47430754	4249	C5H2	2	C5F73,C5F130	hor_5_6(S1C1/5/19H1L)	2519424	active	6
chr5	47225652	47236019	10367	C5H2	2	C5F73,C5F130	hor_5_6(S1C1/5/19H1L)	2519424	active	6
chr5	48024178	48025707	1529	C5H2	2	C5F73,C5F130	hor_5_6(S1C1/5/19H1L)	2519424	active	6
chr5	47841045	47841216	171	C5H2	2	C5F73,C5F130	hor_5_6(S1C1/5/19H1L)	2519424	active	6
chr5	49175743	49227657	51914	C5H2	2	C5F73,C5F130	hor_5_6(S1C1/5/19H1L)	2519424	active	6
chr5	47844784	47846653	1869	C5H2	2	C5F73,C5F130	hor_5_6(S1C1/5/19H1L)	2519424	active	6
chr5	49230545	49235473	4928	C5H2	2	C5F73,C5F130	hor_5_6(S1C1/5/19H1L)	2519424	active	6
chr5	47850221	47850392	171	C5H2	2	C5F73,C5F130	hor_5_6(S1C1/5/19H1L)	2519424	active	6
chr5	47290760	47291744	984	C5H2	2	C5F73,C5F130	hor_5_6(S1C1/5/19H1L)	2519424	active	6
chr5	47853960	47864663	10703	C5H2	2	C5F73,C5F130	hor_5_6(S1C1/5/19H1L)	2519424	active	6
chr5	47295993	47303981	7988	C5H2	2	C5F73,C5F130	hor_5_6(S1C1/5/19H1L)	2519424	active	6
chr5	49241757	49265368	23611	C5H2	2	C5F73,C5F130	hor_5_6(S1C1/5/19H1L)	2519424	active	6
chr5	47307549	47314176	6627	C5H2	2	C5F73,C5F130	hor_5_6(S1C1/5/19H1L)	2519424	active	6
chr5	49390752	49404994	14242	C5H2	2	C5F73,C5F130	hor_5_6(S1C1/5/19H1L)	2519424	active	6
chr5	47317745	47322333	4588	C5H2	2	C5F73,C5F130	hor_5_6(S1C1/5/19H1L)	2519424	active	6
chr5	49418071	49425713	7642	C5H2	2	C5F73,C5F130	hor_5_6(S1C1/5/19H1L)	2519424	active	6
chr5	47325902	47330490	4588	C5H2	2	C5F73,C5F130	hor_5_6(S1C1/5/19H1L)	2519424	active	6
chr5	49425734	49448135	22401	C5H2	2	C5F73,C5F130	hor_5_6(S1C1/5/19H1L)	2519424	active	6
chr5	49454416	49460700	6284	C5H2	2	C5F73,C5F130	hor_5_6(S1C1/5/19H1L)	2519424	active	6
chr5	47340710	47342044	1334	C5H2	2	C5F73,C5F130	hor_5_6(S1C1/5/19H1L)	2519424	active	6
chr5	49470894	49471913	1019	C5H2	2	C5F73,C5F130	hor_5_6(S1C1/5/19H1L)	2519424	active	6
chr5	47954523	47957751	3228	C5H2	2	C5F73,C5F130	hor_5_6(S1C1/5/19H1L)	2519424	active	6
chr5	49487715	49490604	2889	C5H2	2	C5F73,C5F130	hor_5_6(S1C1/5/19H1L)	2519424	active	6
chr5	48691400	48693949	2549	C5H2	2	C5F73,C5F130	hor_5_6(S1C1/5/19H1L)	2519424	active	6
chr5	47375712	47378067	2355	C5H2	2	C5F73,C5F130	hor_5_6(S1C1/5/19H1L)	2519424	active	6
chr5	49515236	49552793	37557	C5H2	2	C5F73,C5F130	hor_5_6(S1C1/5/19H1L)	2519424	active	6
chr5	47382316	47382827	511	C5H2	2	C5F73,C5F130	hor_5_6(S1C1/5/19H1L)	2519424	active	6
chr5	48711107	48717731	6624	C5H2	2	C5F73,C5F130	hor_5_6(S1C1/5/19H1L)	2519424	active	6
chr5	47386396	47386907	511	C5H2	2	C5F73,C5F130	hor_5_6(S1C1/5/19H1L)	2519424	active	6
chr5	48720619	48725883	5264	C5H2	2	C5F73,C5F130	hor_5_6(S1C1/5/19H1L)	2519424	active	6
chr5	47390476	47398462	7986	C5H2	2	C5F73,C5F130	hor_5_6(S1C1/5/19H1L)	2519424	active	6
chr5	49585926	49590680	4754	C5H2	2	C5F73,C5F130	hor_5_6(S1C1/5/19H1L)	2519424	active	6
chr5	47402711	47403221	510	C5H2	2	C5F73,C5F130	hor_5_6(S1C1/5/19H1L)	2519424	active	6
chr5	49590850	49596626	5776	C5H2	2	C5F73,C5F130	hor_5_6(S1C1/5/19H1L)	2519424	active	6
chr5	47407470	47407981	511	C5H2	2	C5F73,C5F130	hor_5_6(S1C1/5/19H1L)	2519424	active	6
chr5	48555709	48558743	3034	C5H2	2	C5F73,C5F130	hor_5_6(S1C1/5/19H1L)	2519424	active	6
chr5	47411550	47412061	511	C5H2	2	C5F73,C5F130	hor_5_6(S1C1/5/19H1L)	2519424	active	6
chr5	48561631	48569616	7985	C5H2	2	C5F73,C5F130	hor_5_6(S1C1/5/19H1L)	2519424	active	6
chr5	47415630	47423616	7986	C5H2	2	C5F73,C5F130	hor_5_6(S1C1/5/19H1L)	2519424	active	6
chr5	48572504	48576406	3902	C5H2	2	C5F73,C5F130	hor_5_6(S1C1/5/19H1L)	2519424	active	6
chr5	47830169	47830340	171	C5H2	2	C5F73,C5F130	hor_5_6(S1C1/5/19H1L)	2519424	active	6
chr5	48590160	48592708	2548	C5H2	2	C5F73,C5F130	hor_5_6(S1C1/5/19H1L)	2519424	active	6
chr5	47833908	47837477	3569	C5H2	2	C5F73,C5F130	hor_5_6(S1C1/5/19H1L)	2519424	active	6
chr5	48025743	48033522	7779	C5H2	2	C5F73,C5F130	hor_5_6(S1C1/5/19H1L)	2519424	active	6
chr5	48450196	48450706	510	C5H2	2	C5F73,C5F130	hor_5_6(S1C1/5/19H1L)	2519424	active	6
chr5	48036410	48042696	6286	C5H2	2	C5F73,C5F130	hor_5_6(S1C1/5/19H1L)	2519424	active	6
chr5	48598993	48611055	12062	C5H2	2	C5F73,C5F130	hor_5_6(S1C1/5/19H1L)	2519424	active	6
chr5	48045584	48050851	5267	C5H2	2	C5F73,C5F130	hor_5_6(S1C1/5/19H1L)	2519424	active	6
chr5	48613943	48617171	3228	C5H2	2	C5F73,C5F130	hor_5_6(S1C1/5/19H1L)	2519424	active	6
chr5	48053739	48060705	6966	C5H2	2	C5F73,C5F130	hor_5_6(S1C1/5/19H1L)	2519424	active	6
chr5	48060741	48065122	4381	C5H2	2	C5F73,C5F130	hor_5_6(S1C1/5/19H1L)	2519424	active	6
chr5	48629232	48631100	1868	C5H2	2	C5F73,C5F130	hor_5_6(S1C1/5/19H1L)	2519424	active	6
chr5	48068010	48068520	510	C5H2	2	C5F73,C5F130	hor_5_6(S1C1/5/19H1L)	2519424	active	6
chr5	47515762	47516745	983	C5H2	2	C5F73,C5F130	hor_5_6(S1C1/5/19H1L)	2519424	active	6
chr5	48071408	48075996	4588	C5H2	2	C5F73,C5F130	hor_5_6(S1C1/5/19H1L)	2519424	active	6
chr5	47520994	47521505	511	C5H2	2	C5F73,C5F130	hor_5_6(S1C1/5/19H1L)	2519424	active	6
chr5	48078884	48081089	2205	C5H2	2	C5F73,C5F130	hor_5_6(S1C1/5/19H1L)	2519424	active	6
chr5	47527794	47530685	2891	C5H2	2	C5F73,C5F130	hor_5_6(S1C1/5/19H1L)	2519424	active	6
chr5	47530707	47539860	9153	C5H2	2	C5F73,C5F130	hor_5_6(S1C1/5/19H1L)	2519424	active	6
chr5	48664221	48665411	1190	C5H2	2	C5F73,C5F130	hor_5_6(S1C1/5/19H1L)	2519424	active	6
chr5	47542749	47545298	2549	C5H2	2	C5F73,C5F130	hor_5_6(S1C1/5/19H1L)	2519424	active	6
chr5	48668978	48688512	19534	C5H2	2	C5F73,C5F130	hor_5_6(S1C1/5/19H1L)	2519424	active	6
chr5	47548187	47552436	4249	C5H2	2	C5F73,C5F130	hor_5_6(S1C1/5/19H1L)	2519424	active	6
chr5	47772072	47773941	1869	C5H2	2	C5F73,C5F130	hor_5_6(S1C1/5/19H1L)	2519424	active	6
chr5	48095869	48096379	510	C5H2	2	C5F73,C5F130	hor_5_6(S1C1/5/19H1L)	2519424	active	6
chr5	48696837	48708219	11382	C5H2	2	C5F73,C5F130	hor_5_6(S1C1/5/19H1L)	2519424	active	6
chr5	48099267	48099777	510	C5H2	2	C5F73,C5F130	hor_5_6(S1C1/5/19H1L)	2519424	active	6
chr5	47780225	47788208	7983	C5H2	2	C5F73,C5F130	hor_5_6(S1C1/5/19H1L)	2519424	active	6
chr5	48392107	48407219	15112	C5H2	2	C5F73,C5F130	hor_5_6(S1C1/5/19H1L)	2519424	active	6
chr5	47791096	47792965	1869	C5H2	2	C5F73,C5F130	hor_5_6(S1C1/5/19H1L)	2519424	active	6
chr5	49557720	49565706	7986	C5H2	2	C5F73,C5F130	hor_5_6(S1C1/5/19H1L)	2519424	active	6
chr5	48728771	48730639	1868	C5H2	2	C5F73,C5F130	hor_5_6(S1C1/5/19H1L)	2519424	active	6
chr5	48419620	48420130	510	C5H2	2	C5F73,C5F130	hor_5_6(S1C1/5/19H1L)	2519424	active	6
chr5	47800610	47801120	510	C5H2	2	C5F73,C5F130	hor_5_6(S1C1/5/19H1L)	2519424	active	6
chr5	48423018	48423528	510	C5H2	2	C5F73,C5F130	hor_5_6(S1C1/5/19H1L)	2519424	active	6
chr5	47670492	47673719	3227	C5H2	2	C5F73,C5F130	hor_5_6(S1C1/5/19H1L)	2519424	active	6
chr5	48745079	48748646	3567	C5H2	2	C5F73,C5F130	hor_5_6(S1C1/5/19H1L)	2519424	active	6
chr5	47677285	47682551	5266	C5H2	2	C5F73,C5F130	hor_5_6(S1C1/5/19H1L)	2519424	active	6
chr5	47824391	47826601	2210	C5H2	2	C5F73,C5F130	hor_5_6(S1C1/5/19H1L)	2519424	active	6
chr5	47685439	47700896	15457	C5H2	2	C5F73,C5F130	hor_5_6(S1C1/5/19H1L)	2519424	active	6
chr5	48246357	48249585	3228	C5H2	2	C5F73,C5F130	hor_5_6(S1C1/5/19H1L)	2519424	active	6
chr5	47703782	47704292	510	C5H2	2	C5F73,C5F130	hor_5_6(S1C1/5/19H1L)	2519424	active	6
chr5	48252469	48252979	510	C5H2	2	C5F73,C5F130	hor_5_6(S1C1/5/19H1L)	2519424	active	6
chr5	47707859	47716183	8324	C5H2	2	C5F73,C5F130	hor_5_6(S1C1/5/19H1L)	2519424	active	6
chr5	48595596	48596106	510	C5H2	2	C5F73,C5F130	hor_5_6(S1C1/5/19H1L)	2519424	active	6
chr5	47719070	47723658	4588	C5H2	2	C5F73,C5F130	hor_5_6(S1C1/5/19H1L)	2519424	active	6
chr5	48261981	48262491	510	C5H2	2	C5F73,C5F130	hor_5_6(S1C1/5/19H1L)	2519424	active	6
chr5	47726546	47727056	510	C5H2	2	C5F73,C5F130	hor_5_6(S1C1/5/19H1L)	2519424	active	6
chr5	48265379	48273024	7645	C5H2	2	C5F73,C5F130	hor_5_6(S1C1/5/19H1L)	2519424	active	6
chr5	47729944	47737247	7303	C5H2	2	C5F73,C5F130	hor_5_6(S1C1/5/19H1L)	2519424	active	6
chr5	48840751	48845812	5061	C5H2	2	C5F73,C5F130	hor_5_6(S1C1/5/19H1L)	2519424	active	6
chr5	47740135	47740645	510	C5H2	2	C5F73,C5F130	hor_5_6(S1C1/5/19H1L)	2519424	active	6
chr5	48290717	48318891	28174	C5H2	2	C5F73,C5F130	hor_5_6(S1C1/5/19H1L)	2519424	active	6
chr5	47743532	47745741	2209	C5H2	2	C5F73,C5F130	hor_5_6(S1C1/5/19H1L)	2519424	active	6
chr5	48321778	48327044	5266	C5H2	2	C5F73,C5F130	hor_5_6(S1C1/5/19H1L)	2519424	active	6
chr5	47748629	47749139	510	C5H2	2	C5F73,C5F130	hor_5_6(S1C1/5/19H1L)	2519424	active	6
chr5	48329931	48338935	9004	C5H2	2	C5F73,C5F130	hor_5_6(S1C1/5/19H1L)	2519424	active	6
chr5	47928700	47930569	1869	C5H2	2	C5F73,C5F130	hor_5_6(S1C1/5/19H1L)	2519424	active	6
chr5	48341823	48364077	22254	C5H2	2	C5F73,C5F130	hor_5_6(S1C1/5/19H1L)	2519424	active	6
chr5	47763579	47764089	510	C5H2	2	C5F73,C5F130	hor_5_6(S1C1/5/19H1L)	2519424	active	6
chr5	48366964	48369512	2548	C5H2	2	C5F73,C5F130	hor_5_6(S1C1/5/19H1L)	2519424	active	6
chr5	47766975	47769184	2209	C5H2	2	C5F73,C5F130	hor_5_6(S1C1/5/19H1L)	2519424	active	6
chr5	48372399	48374947	2548	C5H2	2	C5F73,C5F130	hor_5_6(S1C1/5/19H1L)	2519424	active	6
chr5	48498784	48502686	3902	C5H2	2	C5F73,C5F130	hor_5_6(S1C1/5/19H1L)	2519424	active	6
chr5	48377835	48380725	2890	C5H2	2	C5F73,C5F130	hor_5_6(S1C1/5/19H1L)	2519424	active	6
chr5	47776829	47777339	510	C5H2	2	C5F73,C5F130	hor_5_6(S1C1/5/19H1L)	2519424	active	6
chr5	48380749	48389219	8470	C5H2	2	C5F73,C5F130	hor_5_6(S1C1/5/19H1L)	2519424	active	6
chr5	47978307	47978817	510	C5H2	2	C5F73,C5F130	hor_5_6(S1C1/5/19H1L)	2519424	active	6
chr5	48521876	48522386	510	C5H2	2	C5F73,C5F130	hor_5_6(S1C1/5/19H1L)	2519424	active	6
chr5	47981705	47982215	510	C5H2	2	C5F73,C5F130	hor_5_6(S1C1/5/19H1L)	2519424	active	6
chr5	48410107	48416732	6625	C5H2	2	C5F73,C5F130	hor_5_6(S1C1/5/19H1L)	2519424	active	6
chr5	47795684	47797722	2038	C5H2	2	C5F73,C5F130	hor_5_6(S1C1/5/19H1L)	2519424	active	6
chr5	48542602	48543112	510	C5H2	2	C5F73,C5F130	hor_5_6(S1C1/5/19H1L)	2519424	active	6
chr5	47990539	47991049	510	C5H2	2	C5F73,C5F130	hor_5_6(S1C1/5/19H1L)	2519424	active	6
chr5	48546000	48546510	510	C5H2	2	C5F73,C5F130	hor_5_6(S1C1/5/19H1L)	2519424	active	6
chr5	47804008	47811992	7984	C5H2	2	C5F73,C5F130	hor_5_6(S1C1/5/19H1L)	2519424	active	6
chr5	48427095	48427605	510	C5H2	2	C5F73,C5F130	hor_5_6(S1C1/5/19H1L)	2519424	active	6
chr5	48430488	48430998	510	C5H2	2	C5F73,C5F130	hor_5_6(S1C1/5/19H1L)	2519424	active	6
chr5	48220745	48243474	22729	C5H2	2	C5F73,C5F130	hor_5_6(S1C1/5/19H1L)	2519424	active	6
chr5	48433886	48440682	6796	C5H2	2	C5F73,C5F130	hor_5_6(S1C1/5/19H1L)	2519424	active	6
chr5	47885761	47888443	2682	C5H2	2	C5F73,C5F130	hor_5_6(S1C1/5/19H1L)	2519424	active	6
chr5	48018741	48021290	2549	C5H2	2	C5F73,C5F130	hor_5_6(S1C1/5/19H1L)	2519424	active	6
chr5	47916471	47925812	9341	C5H2	2	C5F73,C5F130	hor_5_6(S1C1/5/19H1L)	2519424	active	6
chr5	48446118	48446628	510	C5H2	2	C5F73,C5F130	hor_5_6(S1C1/5/19H1L)	2519424	active	6
chr5	48255865	48259093	3228	C5H2	2	C5F73,C5F130	hor_5_6(S1C1/5/19H1L)	2519424	active	6
chr5	48450727	48451046	319	C5H2	2	C5F73,C5F130	hor_5_6(S1C1/5/19H1L)	2519424	active	6
chr5	48484513	48485023	510	C5H2	2	C5F73,C5F130	hor_5_6(S1C1/5/19H1L)	2519424	active	6
chr5	48453934	48454444	510	C5H2	2	C5F73,C5F130	hor_5_6(S1C1/5/19H1L)	2519424	active	6
chr5	48487911	48495896	7985	C5H2	2	C5F73,C5F130	hor_5_6(S1C1/5/19H1L)	2519424	active	6
chr5	48458012	48458522	510	C5H2	2	C5F73,C5F130	hor_5_6(S1C1/5/19H1L)	2519424	active	6
chr5	49238360	49238870	510	C5H2	2	C5F73,C5F130	hor_5_6(S1C1/5/19H1L)	2519424	active	6
chr5	48461409	48461919	510	C5H2	2	C5F73,C5F130	hor_5_6(S1C1/5/19H1L)	2519424	active	6
chr5	48290522	48290693	171	C5H2	2	C5F73,C5F130	hor_5_6(S1C1/5/19H1L)	2519424	active	6
chr5	48516440	48518988	2548	C5H2	2	C5F73,C5F130	hor_5_6(S1C1/5/19H1L)	2519424	active	6
chr5	49268256	49390728	122472	C5H2	2	C5F73,C5F130	hor_5_6(S1C1/5/19H1L)	2519424	active	6
chr5	48440853	48443231	2378	C5H2	2	C5F73,C5F130	hor_5_6(S1C1/5/19H1L)	2519424	active	6
chr5	48642818	48654539	11721	C5H2	2	C5F73,C5F130	hor_5_6(S1C1/5/19H1L)	2519424	active	6
chr5	48525273	48536996	11723	C5H2	2	C5F73,C5F130	hor_5_6(S1C1/5/19H1L)	2519424	active	6
chr5	48657427	48660994	3567	C5H2	2	C5F73,C5F130	hor_5_6(S1C1/5/19H1L)	2519424	active	6
chr5	48784147	48809458	25311	C5H2	2	C5F73,C5F130	hor_5_6(S1C1/5/19H1L)	2519424	active	6
chr5	47951125	47951635	510	C5H2	2	C5F73,C5F130	hor_5_6(S1C1/5/19H1L)	2519424	active	6
chr5	48812346	48817949	5603	C5H2	2	C5F73,C5F130	hor_5_6(S1C1/5/19H1L)	2519424	active	6
chr5	49460721	49470723	10002	C5H2	2	C5F73,C5F130	hor_5_6(S1C1/5/19H1L)	2519424	active	6
chr5	48090772	48092981	2209	C5H2	2	C5F73,C5F130	hor_5_6(S1C1/5/19H1L)	2519424	active	6
chr5	48001754	48004980	3226	C5H2	2	C5F73,C5F130	hor_5_6(S1C1/5/19H1L)	2519424	active	6
chr5	47970831	47975419	4588	C5H2	2	C5F73,C5F130	hor_5_6(S1C1/5/19H1L)	2519424	active	6
chr5	48007868	48015853	7985	C5H2	2	C5F73,C5F130	hor_5_6(S1C1/5/19H1L)	2519424	active	6
chr5	48751872	48753062	1190	C5H2	2	C5F73,C5F130	hor_5_6(S1C1/5/19H1L)	2519424	active	6
chr5	48633988	48639932	5944	C5H2	2	C5F73,C5F130	hor_5_6(S1C1/5/19H1L)	2519424	active	6
chr5	48756967	48758157	1190	C5H2	2	C5F73,C5F130	hor_5_6(S1C1/5/19H1L)	2519424	active	6
chr5	48761724	48781259	19535	C5H2	2	C5F73,C5F130	hor_5_6(S1C1/5/19H1L)	2519424	active	6
chr5	47985103	47986972	1869	C5H2	2	C5F73,C5F130	hor_5_6(S1C1/5/19H1L)	2519424	active	6
chr5	48477038	48481625	4587	C5H2	2	C5F73,C5F130	hor_5_6(S1C1/5/19H1L)	2519424	active	6
chr5	48083977	48084487	510	C5H2	2	C5F73,C5F130	hor_5_6(S1C1/5/19H1L)	2519424	active	6
chr5	48831030	48840715	9685	C5H2	2	C5F73,C5F130	hor_5_6(S1C1/5/19H1L)	2519424	active	6
chr5	47995976	47998866	2890	C5H2	2	C5F73,C5F130	hor_5_6(S1C1/5/19H1L)	2519424	active	6
chr5	48550078	48555685	5607	C5H2	2	C5F73,C5F130	hor_5_6(S1C1/5/19H1L)	2519424	active	6
chr5	48620059	48626344	6285	C5H2	2	C5F73,C5F130	hor_5_6(S1C1/5/19H1L)	2519424	active	6
chr5	48469562	48470072	510	C5H2	2	C5F73,C5F130	hor_5_6(S1C1/5/19H1L)	2519424	active	6
chr5	48472960	48473470	510	C5H2	2	C5F73,C5F130	hor_5_6(S1C1/5/19H1L)	2519424	active	6
chr5	48087375	48087885	510	C5H2	2	C5F73,C5F130	hor_5_6(S1C1/5/19H1L)	2519424	active	6
chr5	48820837	48828143	7306	C5H2	2	C5F73,C5F130	hor_5_6(S1C1/5/19H1L)	2519424	active	6
chr5	48275913	48287635	11722	C5H2	2	C5F73,C5F130	hor_5_6(S1C1/5/19H1L)	2519424	active	6
chr5	47146328	47148196	1868	C5H2.2	2	C5F137,C5F92	hor_5_6(S1C1/5/19H1L)	2519424	active	6
chr5	47077712	47079577	1865	C5H2.2	2	C5F137,C5F92	hor_5_6(S1C1/5/19H1L)	2519424	active	6
chr5	49556192	49557720	1528	C5H2.2	2	C5F137,C5F92	hor_5_6(S1C1/5/19H1L)	2519424	active	6
chr5	47224124	47225652	1528	C5H2.2	2	C5F137,C5F92	hor_5_6(S1C1/5/19H1L)	2519424	active	6
chr5	47864663	47865681	1018	C5H2.2	2	C5F137,C5F92	hor_5_6(S1C1/5/19H1L)	2519424	active	6
chr5	49552793	49554321	1528	C5H2.2	2	C5F137,C5F92	hor_5_6(S1C1/5/19H1L)	2519424	active	6
chr5	49095689	49112678	16989	C5H20	20	C5F80,C5F137,C5F87,C5F137,C5F92,C5F137,C5F92,C5F137,C5F80,C5F137,C5F92,C5F137,C5F80,C5F137,C5F92,C5F137,C5F80,C5F137,C5F92,C5F137	hor_5_6(S1C1/5/19H1L)	2519424	active	6
chr5	48502686	48516440	13754	C5H20	20	C5F80,C5F137,C5F87,C5F137,C5F92,C5F137,C5F92,C5F137,C5F80,C5F137,C5F92,C5F137,C5F80,C5F137,C5F92,C5F137,C5F80,C5F137,C5F92,C5F137	hor_5_6(S1C1/5/19H1L)	2519424	active	6
chr5	47865681	47885725	20044	C5H20	20	C5F80,C5F137,C5F87,C5F137,C5F92,C5F137,C5F92,C5F137,C5F80,C5F137,C5F92,C5F137,C5F80,C5F137,C5F92,C5F137,C5F80,C5F137,C5F92,C5F137	hor_5_6(S1C1/5/19H1L)	2519424	active	6
chr5	47888443	47916471	28028	C5H20	20	C5F80,C5F137,C5F87,C5F137,C5F92,C5F137,C5F92,C5F137,C5F80,C5F137,C5F92,C5F137,C5F80,C5F137,C5F92,C5F137,C5F80,C5F137,C5F92,C5F137	hor_5_6(S1C1/5/19H1L)	2519424	active	6
chr5	48101136	48141731	40595	C5H20	20	C5F80,C5F137,C5F87,C5F137,C5F92,C5F137,C5F92,C5F137,C5F80,C5F137,C5F92,C5F137,C5F80,C5F137,C5F92,C5F137,C5F80,C5F137,C5F92,C5F137	hor_5_6(S1C1/5/19H1L)	2519424	active	6
chr5	48576406	48590160	13754	C5H20	20	C5F80,C5F137,C5F87,C5F137,C5F92,C5F137,C5F92,C5F137,C5F80,C5F137,C5F92,C5F137,C5F80,C5F137,C5F92,C5F137,C5F80,C5F137,C5F92,C5F137	hor_5_6(S1C1/5/19H1L)	2519424	active	6
chr5	50706533	50736490	29957	C5H29	29	C5F12,C5F12,C5F171,C5F12,C5F12,C5F164,C5F12,C5F123,C5F116,C5F12,C5F12,C5F107,C5F66,C5F12,C5F12,C5F171,C5F12,C5F12,C5F164,C5F12,C5F123,C5F116,C5F12,C5F12,C5F107,C5F66,C5F12,C5F12,C5F171	hor_5_9(S5C5/19H4-B)	297223	inactive	13
chr5	49070887	49095689	24802	C5H36	36	C5F80,C5F137,C5F87,C5F137,C5F92,C5F137,C5F92,C5F137,C5F80,C5F137,C5F92,C5F137,C5F80,C5F137,C5F92,C5F137,C5F80,C5F137,C5F92,C5F137,C5F80,C5F137,C5F87,C5F137,C5F92,C5F137,C5F92,C5F137,C5F80,C5F137,C5F92,C5F137,C5F80,C5F137,C5F92,C5F137	hor_5_6(S1C1/5/19H1L)	2519424	active	6
chr5	47482414	47486663	4249	C5H4	4	C5F80,C5F137,C5F92,C5F137	hor_5_6(S1C1/5/19H1L)	2519424	active	6
chr5	47626842	47629728	2886	C5H4	4	C5F80,C5F137,C5F92,C5F137	hor_5_6(S1C1/5/19H1L)	2519424	active	6
chr5	48202023	48204911	2888	C5H4	4	C5F80,C5F137,C5F92,C5F137	hor_5_6(S1C1/5/19H1L)	2519424	active	6
chr5	47446388	47452677	6289	C5H4	4	C5F80,C5F137,C5F92,C5F137	hor_5_6(S1C1/5/19H1L)	2519424	active	6
chr5	47457947	47462196	4249	C5H4	4	C5F80,C5F137,C5F92,C5F137	hor_5_6(S1C1/5/19H1L)	2519424	active	6
chr5	49154980	49158208	3228	C5H4	4	C5F80,C5F137,C5F92,C5F137	hor_5_6(S1C1/5/19H1L)	2519424	active	6
chr5	47102173	47105062	2889	C5H4	4	C5F80,C5F137,C5F92,C5F137	hor_5_6(S1C1/5/19H1L)	2519424	active	6
chr5	48338935	48341823	2888	C5H4	4	C5F80,C5F137,C5F92,C5F137	hor_5_6(S1C1/5/19H1L)	2519424	active	6
chr5	47521505	47527794	6289	C5H4	4	C5F80,C5F137,C5F92,C5F137	hor_5_6(S1C1/5/19H1L)	2519424	active	6
chr5	47623444	47626332	2888	C5H4	4	C5F80,C5F137,C5F92,C5F137	hor_5_6(S1C1/5/19H1L)	2519424	active	6
chr5	47723658	47726546	2888	C5H4	4	C5F80,C5F137,C5F92,C5F137	hor_5_6(S1C1/5/19H1L)	2519424	active	6
chr5	47539860	47542749	2889	C5H4	4	C5F80,C5F137,C5F92,C5F137	hor_5_6(S1C1/5/19H1L)	2519424	active	6
chr5	47727056	47729944	2888	C5H4	4	C5F80,C5F137,C5F92,C5F137	hor_5_6(S1C1/5/19H1L)	2519424	active	6
chr5	47351047	47353087	2040	C5H4	4	C5F80,C5F137,C5F92,C5F137	hor_5_6(S1C1/5/19H1L)	2519424	active	6
chr5	47353598	47357847	4249	C5H4	4	C5F80,C5F137,C5F92,C5F137	hor_5_6(S1C1/5/19H1L)	2519424	active	6
chr5	47682551	47685439	2888	C5H4	4	C5F80,C5F137,C5F92,C5F137	hor_5_6(S1C1/5/19H1L)	2519424	active	6
chr5	47560760	47562800	2040	C5H4	4	C5F80,C5F137,C5F92,C5F137	hor_5_6(S1C1/5/19H1L)	2519424	active	6
chr5	47700896	47703782	2886	C5H4	4	C5F80,C5F137,C5F92,C5F137	hor_5_6(S1C1/5/19H1L)	2519424	active	6
chr5	47579278	47582167	2889	C5H4	4	C5F80,C5F137,C5F92,C5F137	hor_5_6(S1C1/5/19H1L)	2519424	active	6
chr5	47704292	47707859	3567	C5H4	4	C5F80,C5F137,C5F92,C5F137	hor_5_6(S1C1/5/19H1L)	2519424	active	6
chr5	48717731	48720619	2888	C5H4	4	C5F80,C5F137,C5F92,C5F137	hor_5_6(S1C1/5/19H1L)	2519424	active	6
chr5	47612572	47618180	5608	C5H4	4	C5F80,C5F137,C5F92,C5F137	hor_5_6(S1C1/5/19H1L)	2519424	active	6
chr5	48144961	48147849	2888	C5H4	4	C5F80,C5F137,C5F92,C5F137	hor_5_6(S1C1/5/19H1L)	2519424	active	6
chr5	47114747	47117636	2889	C5H4	4	C5F80,C5F137,C5F92,C5F137	hor_5_6(S1C1/5/19H1L)	2519424	active	6
chr5	48169754	48172642	2888	C5H4	4	C5F80,C5F137,C5F92,C5F137	hor_5_6(S1C1/5/19H1L)	2519424	active	6
chr5	47801120	47804008	2888	C5H4	4	C5F80,C5F137,C5F92,C5F137	hor_5_6(S1C1/5/19H1L)	2519424	active	6
chr5	48744399	48745079	680	C5H4	4	C5F80,C5F137,C5F92,C5F137	hor_5_6(S1C1/5/19H1L)	2519424	active	6
chr5	47358357	47362606	4249	C5H4	4	C5F80,C5F137,C5F92,C5F137	hor_5_6(S1C1/5/19H1L)	2519424	active	6
chr5	48092981	48095869	2888	C5H4	4	C5F80,C5F137,C5F92,C5F137	hor_5_6(S1C1/5/19H1L)	2519424	active	6
chr5	47412061	47415630	3569	C5H4	4	C5F80,C5F137,C5F92,C5F137	hor_5_6(S1C1/5/19H1L)	2519424	active	6
chr5	47507909	47512158	4249	C5H4	4	C5F80,C5F137,C5F92,C5F137	hor_5_6(S1C1/5/19H1L)	2519424	active	6
chr5	47423616	47426505	2889	C5H4	4	C5F80,C5F137,C5F92,C5F137	hor_5_6(S1C1/5/19H1L)	2519424	active	6
chr5	47516745	47520994	4249	C5H4	4	C5F80,C5F137,C5F92,C5F137	hor_5_6(S1C1/5/19H1L)	2519424	active	6
chr5	48021290	48024178	2888	C5H4	4	C5F80,C5F137,C5F92,C5F137	hor_5_6(S1C1/5/19H1L)	2519424	active	6
chr5	47837477	47841045	3568	C5H4	4	C5F80,C5F137,C5F92,C5F137	hor_5_6(S1C1/5/19H1L)	2519424	active	6
chr5	47716183	47719070	2887	C5H4	4	C5F80,C5F137,C5F92,C5F137	hor_5_6(S1C1/5/19H1L)	2519424	active	6
chr5	48033522	48036410	2888	C5H4	4	C5F80,C5F137,C5F92,C5F137	hor_5_6(S1C1/5/19H1L)	2519424	active	6
chr5	47262173	47265064	2891	C5H4	4	C5F80,C5F137,C5F92,C5F137	hor_5_6(S1C1/5/19H1L)	2519424	active	6
chr5	48042696	48045584	2888	C5H4	4	C5F80,C5F137,C5F92,C5F137	hor_5_6(S1C1/5/19H1L)	2519424	active	6
chr5	47286984	47290724	3740	C5H4	4	C5F80,C5F137,C5F92,C5F137	hor_5_6(S1C1/5/19H1L)	2519424	active	6
chr5	48050851	48053739	2888	C5H4	4	C5F80,C5F137,C5F92,C5F137	hor_5_6(S1C1/5/19H1L)	2519424	active	6
chr5	48214254	48217821	3567	C5H4	4	C5F80,C5F137,C5F92,C5F137	hor_5_6(S1C1/5/19H1L)	2519424	active	6
chr5	47493634	47499923	6289	C5H4	4	C5F80,C5F137,C5F92,C5F137	hor_5_6(S1C1/5/19H1L)	2519424	active	6
chr5	47303981	47307549	3568	C5H4	4	C5F80,C5F137,C5F92,C5F137	hor_5_6(S1C1/5/19H1L)	2519424	active	6
chr5	47740645	47743532	2887	C5H4	4	C5F80,C5F137,C5F92,C5F137	hor_5_6(S1C1/5/19H1L)	2519424	active	6
chr5	47600350	47603239	2889	C5H4	4	C5F80,C5F137,C5F92,C5F137	hor_5_6(S1C1/5/19H1L)	2519424	active	6
chr5	47745741	47748629	2888	C5H4	4	C5F80,C5F137,C5F92,C5F137	hor_5_6(S1C1/5/19H1L)	2519424	active	6
chr5	47925812	47928700	2888	C5H4	4	C5F80,C5F137,C5F92,C5F137	hor_5_6(S1C1/5/19H1L)	2519424	active	6
chr5	47749139	47749818	679	C5H4	4	C5F80,C5F137,C5F92,C5F137	hor_5_6(S1C1/5/19H1L)	2519424	active	6
chr5	47330490	47331850	1360	C5H4	4	C5F80,C5F137,C5F92,C5F137	hor_5_6(S1C1/5/19H1L)	2519424	active	6
chr5	47762899	47763579	680	C5H4	4	C5F80,C5F137,C5F92,C5F137	hor_5_6(S1C1/5/19H1L)	2519424	active	6
chr5	48364077	48366964	2887	C5H4	4	C5F80,C5F137,C5F92,C5F137	hor_5_6(S1C1/5/19H1L)	2519424	active	6
chr5	47764089	47766975	2886	C5H4	4	C5F80,C5F137,C5F92,C5F137	hor_5_6(S1C1/5/19H1L)	2519424	active	6
chr5	47545298	47548187	2889	C5H4	4	C5F80,C5F137,C5F92,C5F137	hor_5_6(S1C1/5/19H1L)	2519424	active	6
chr5	47769184	47772072	2888	C5H4	4	C5F80,C5F137,C5F92,C5F137	hor_5_6(S1C1/5/19H1L)	2519424	active	6
chr5	48374947	48377835	2888	C5H4	4	C5F80,C5F137,C5F92,C5F137	hor_5_6(S1C1/5/19H1L)	2519424	active	6
chr5	47773941	47776829	2888	C5H4	4	C5F80,C5F137,C5F92,C5F137	hor_5_6(S1C1/5/19H1L)	2519424	active	6
chr5	47777339	47780225	2886	C5H4	4	C5F80,C5F137,C5F92,C5F137	hor_5_6(S1C1/5/19H1L)	2519424	active	6
chr5	48389219	48392107	2888	C5H4	4	C5F80,C5F137,C5F92,C5F137	hor_5_6(S1C1/5/19H1L)	2519424	active	6
chr5	47788208	47791096	2888	C5H4	4	C5F80,C5F137,C5F92,C5F137	hor_5_6(S1C1/5/19H1L)	2519424	active	6
chr5	48407219	48410107	2888	C5H4	4	C5F80,C5F137,C5F92,C5F137	hor_5_6(S1C1/5/19H1L)	2519424	active	6
chr5	47792965	47795684	2719	C5H4	4	C5F80,C5F137,C5F92,C5F137	hor_5_6(S1C1/5/19H1L)	2519424	active	6
chr5	48416732	48419620	2888	C5H4	4	C5F80,C5F137,C5F92,C5F137	hor_5_6(S1C1/5/19H1L)	2519424	active	6
chr5	47986972	47990539	3567	C5H4	4	C5F80,C5F137,C5F92,C5F137	hor_5_6(S1C1/5/19H1L)	2519424	active	6
chr5	47797722	47800610	2888	C5H4	4	C5F80,C5F137,C5F92,C5F137	hor_5_6(S1C1/5/19H1L)	2519424	active	6
chr5	47403221	47407470	4249	C5H4	4	C5F80,C5F137,C5F92,C5F137	hor_5_6(S1C1/5/19H1L)	2519424	active	6
chr5	48423528	48427095	3567	C5H4	4	C5F80,C5F137,C5F92,C5F137	hor_5_6(S1C1/5/19H1L)	2519424	active	6
chr5	47673719	47677285	3566	C5H4	4	C5F80,C5F137,C5F92,C5F137	hor_5_6(S1C1/5/19H1L)	2519424	active	6
chr5	47811992	47812672	680	C5H4	4	C5F80,C5F137,C5F92,C5F137	hor_5_6(S1C1/5/19H1L)	2519424	active	6
chr5	49053735	49057641	3906	C5H4	4	C5F80,C5F137,C5F92,C5F137	hor_5_6(S1C1/5/19H1L)	2519424	active	6
chr5	48243474	48246357	2883	C5H4	4	C5F80,C5F137,C5F92,C5F137	hor_5_6(S1C1/5/19H1L)	2519424	active	6
chr5	47826601	47830169	3568	C5H4	4	C5F80,C5F137,C5F92,C5F137	hor_5_6(S1C1/5/19H1L)	2519424	active	6
chr5	47830340	47833908	3568	C5H4	4	C5F80,C5F137,C5F92,C5F137	hor_5_6(S1C1/5/19H1L)	2519424	active	6
chr5	48443231	48446118	2887	C5H4	4	C5F80,C5F137,C5F92,C5F137	hor_5_6(S1C1/5/19H1L)	2519424	active	6
chr5	47439078	47441118	2040	C5H4	4	C5F80,C5F137,C5F92,C5F137	hor_5_6(S1C1/5/19H1L)	2519424	active	6
chr5	48446628	48450196	3568	C5H4	4	C5F80,C5F137,C5F92,C5F137	hor_5_6(S1C1/5/19H1L)	2519424	active	6
chr5	48259093	48261981	2888	C5H4	4	C5F80,C5F137,C5F92,C5F137	hor_5_6(S1C1/5/19H1L)	2519424	active	6
chr5	47841216	47844784	3568	C5H4	4	C5F80,C5F137,C5F92,C5F137	hor_5_6(S1C1/5/19H1L)	2519424	active	6
chr5	48262491	48265379	2888	C5H4	4	C5F80,C5F137,C5F92,C5F137	hor_5_6(S1C1/5/19H1L)	2519424	active	6
chr5	47846653	47850221	3568	C5H4	4	C5F80,C5F137,C5F92,C5F137	hor_5_6(S1C1/5/19H1L)	2519424	active	6
chr5	48273024	48275913	2889	C5H4	4	C5F80,C5F137,C5F92,C5F137	hor_5_6(S1C1/5/19H1L)	2519424	active	6
chr5	47850392	47853960	3568	C5H4	4	C5F80,C5F137,C5F92,C5F137	hor_5_6(S1C1/5/19H1L)	2519424	active	6
chr5	47737247	47740135	2888	C5H4	4	C5F80,C5F137,C5F92,C5F137	hor_5_6(S1C1/5/19H1L)	2519424	active	6
chr5	47500434	47503322	2888	C5H4	4	C5F80,C5F137,C5F92,C5F137	hor_5_6(S1C1/5/19H1L)	2519424	active	6
chr5	48461919	48469562	7643	C5H4	4	C5F80,C5F137,C5F92,C5F137	hor_5_6(S1C1/5/19H1L)	2519424	active	6
chr5	48318891	48321778	2887	C5H4	4	C5F80,C5F137,C5F92,C5F137	hor_5_6(S1C1/5/19H1L)	2519424	active	6
chr5	48470072	48472960	2888	C5H4	4	C5F80,C5F137,C5F92,C5F137	hor_5_6(S1C1/5/19H1L)	2519424	active	6
chr5	48327044	48329931	2887	C5H4	4	C5F80,C5F137,C5F92,C5F137	hor_5_6(S1C1/5/19H1L)	2519424	active	6
chr5	48473470	48477038	3568	C5H4	4	C5F80,C5F137,C5F92,C5F137	hor_5_6(S1C1/5/19H1L)	2519424	active	6
chr5	48886914	48887594	680	C5H4	4	C5F80,C5F137,C5F92,C5F137	hor_5_6(S1C1/5/19H1L)	2519424	active	6
chr5	47930569	47931249	680	C5H4	4	C5F80,C5F137,C5F92,C5F137	hor_5_6(S1C1/5/19H1L)	2519424	active	6
chr5	48660994	48664221	3227	C5H4	4	C5F80,C5F137,C5F92,C5F137	hor_5_6(S1C1/5/19H1L)	2519424	active	6
chr5	48485023	48487911	2888	C5H4	4	C5F80,C5F137,C5F92,C5F137	hor_5_6(S1C1/5/19H1L)	2519424	active	6
chr5	48369512	48372399	2887	C5H4	4	C5F80,C5F137,C5F92,C5F137	hor_5_6(S1C1/5/19H1L)	2519424	active	6
chr5	48495896	48498784	2888	C5H4	4	C5F80,C5F137,C5F92,C5F137	hor_5_6(S1C1/5/19H1L)	2519424	active	6
chr5	47957751	47958431	680	C5H4	4	C5F80,C5F137,C5F92,C5F137	hor_5_6(S1C1/5/19H1L)	2519424	active	6
chr5	48950785	48953674	2889	C5H4	4	C5F80,C5F137,C5F92,C5F137	hor_5_6(S1C1/5/19H1L)	2519424	active	6
chr5	47563310	47566874	3564	C5H4	4	C5F80,C5F137,C5F92,C5F137	hor_5_6(S1C1/5/19H1L)	2519424	active	6
chr5	47975419	47978307	2888	C5H4	4	C5F80,C5F137,C5F92,C5F137	hor_5_6(S1C1/5/19H1L)	2519424	active	6
chr5	47587776	47590665	2889	C5H4	4	C5F80,C5F137,C5F92,C5F137	hor_5_6(S1C1/5/19H1L)	2519424	active	6
chr5	47978817	47981705	2888	C5H4	4	C5F80,C5F137,C5F92,C5F137	hor_5_6(S1C1/5/19H1L)	2519424	active	6
chr5	47606458	47612066	5608	C5H4	4	C5F80,C5F137,C5F92,C5F137	hor_5_6(S1C1/5/19H1L)	2519424	active	6
chr5	47982215	47985103	2888	C5H4	4	C5F80,C5F137,C5F92,C5F137	hor_5_6(S1C1/5/19H1L)	2519424	active	6
chr5	47618686	47622934	4248	C5H4	4	C5F80,C5F137,C5F92,C5F137	hor_5_6(S1C1/5/19H1L)	2519424	active	6
chr5	48543112	48546000	2888	C5H4	4	C5F80,C5F137,C5F92,C5F137	hor_5_6(S1C1/5/19H1L)	2519424	active	6
chr5	48195907	48198795	2888	C5H4	4	C5F80,C5F137,C5F92,C5F137	hor_5_6(S1C1/5/19H1L)	2519424	active	6
chr5	47991049	47995976	4927	C5H4	4	C5F80,C5F137,C5F92,C5F137	hor_5_6(S1C1/5/19H1L)	2519424	active	6
chr5	47407981	47411550	3569	C5H4	4	C5F80,C5F137,C5F92,C5F137	hor_5_6(S1C1/5/19H1L)	2519424	active	6
chr5	47998866	48001754	2888	C5H4	4	C5F80,C5F137,C5F92,C5F137	hor_5_6(S1C1/5/19H1L)	2519424	active	6
chr5	48558743	48561631	2888	C5H4	4	C5F80,C5F137,C5F92,C5F137	hor_5_6(S1C1/5/19H1L)	2519424	active	6
chr5	48430998	48433886	2888	C5H4	4	C5F80,C5F137,C5F92,C5F137	hor_5_6(S1C1/5/19H1L)	2519424	active	6
chr5	48569616	48572504	2888	C5H4	4	C5F80,C5F137,C5F92,C5F137	hor_5_6(S1C1/5/19H1L)	2519424	active	6
chr5	48249585	48252469	2884	C5H4	4	C5F80,C5F137,C5F92,C5F137	hor_5_6(S1C1/5/19H1L)	2519424	active	6
chr5	48758157	48761724	3567	C5H4	4	C5F80,C5F137,C5F92,C5F137	hor_5_6(S1C1/5/19H1L)	2519424	active	6
chr5	48252979	48255865	2886	C5H4	4	C5F80,C5F137,C5F92,C5F137	hor_5_6(S1C1/5/19H1L)	2519424	active	6
chr5	48592708	48595596	2888	C5H4	4	C5F80,C5F137,C5F92,C5F137	hor_5_6(S1C1/5/19H1L)	2519424	active	6
chr5	49166873	49169761	2888	C5H4	4	C5F80,C5F137,C5F92,C5F137	hor_5_6(S1C1/5/19H1L)	2519424	active	6
chr5	48596106	48598993	2887	C5H4	4	C5F80,C5F137,C5F92,C5F137	hor_5_6(S1C1/5/19H1L)	2519424	active	6
chr5	48451046	48453934	2888	C5H4	4	C5F80,C5F137,C5F92,C5F137	hor_5_6(S1C1/5/19H1L)	2519424	active	6
chr5	48611055	48613943	2888	C5H4	4	C5F80,C5F137,C5F92,C5F137	hor_5_6(S1C1/5/19H1L)	2519424	active	6
chr5	48454444	48458012	3568	C5H4	4	C5F80,C5F137,C5F92,C5F137	hor_5_6(S1C1/5/19H1L)	2519424	active	6
chr5	48617171	48620059	2888	C5H4	4	C5F80,C5F137,C5F92,C5F137	hor_5_6(S1C1/5/19H1L)	2519424	active	6
chr5	47291744	47295993	4249	C5H4	4	C5F80,C5F137,C5F92,C5F137	hor_5_6(S1C1/5/19H1L)	2519424	active	6
chr5	48626344	48629232	2888	C5H4	4	C5F80,C5F137,C5F92,C5F137	hor_5_6(S1C1/5/19H1L)	2519424	active	6
chr5	48065122	48068010	2888	C5H4	4	C5F80,C5F137,C5F92,C5F137	hor_5_6(S1C1/5/19H1L)	2519424	active	6
chr5	48631100	48633988	2888	C5H4	4	C5F80,C5F137,C5F92,C5F137	hor_5_6(S1C1/5/19H1L)	2519424	active	6
chr5	48068520	48071408	2888	C5H4	4	C5F80,C5F137,C5F92,C5F137	hor_5_6(S1C1/5/19H1L)	2519424	active	6
chr5	48639932	48642818	2886	C5H4	4	C5F80,C5F137,C5F92,C5F137	hor_5_6(S1C1/5/19H1L)	2519424	active	6
chr5	48075996	48078884	2888	C5H4	4	C5F80,C5F137,C5F92,C5F137	hor_5_6(S1C1/5/19H1L)	2519424	active	6
chr5	48654539	48657427	2888	C5H4	4	C5F80,C5F137,C5F92,C5F137	hor_5_6(S1C1/5/19H1L)	2519424	active	6
chr5	48081089	48083977	2888	C5H4	4	C5F80,C5F137,C5F92,C5F137	hor_5_6(S1C1/5/19H1L)	2519424	active	6
chr5	48481625	48484513	2888	C5H4	4	C5F80,C5F137,C5F92,C5F137	hor_5_6(S1C1/5/19H1L)	2519424	active	6
chr5	48084487	48087375	2888	C5H4	4	C5F80,C5F137,C5F92,C5F137	hor_5_6(S1C1/5/19H1L)	2519424	active	6
chr5	48665411	48668978	3567	C5H4	4	C5F80,C5F137,C5F92,C5F137	hor_5_6(S1C1/5/19H1L)	2519424	active	6
chr5	48087885	48090772	2887	C5H4	4	C5F80,C5F137,C5F92,C5F137	hor_5_6(S1C1/5/19H1L)	2519424	active	6
chr5	48688512	48691400	2888	C5H4	4	C5F80,C5F137,C5F92,C5F137	hor_5_6(S1C1/5/19H1L)	2519424	active	6
chr5	48748646	48751872	3226	C5H4	4	C5F80,C5F137,C5F92,C5F137	hor_5_6(S1C1/5/19H1L)	2519424	active	6
chr5	48693949	48696837	2888	C5H4	4	C5F80,C5F137,C5F92,C5F137	hor_5_6(S1C1/5/19H1L)	2519424	active	6
chr5	48096379	48099267	2888	C5H4	4	C5F80,C5F137,C5F92,C5F137	hor_5_6(S1C1/5/19H1L)	2519424	active	6
chr5	48708219	48711107	2888	C5H4	4	C5F80,C5F137,C5F92,C5F137	hor_5_6(S1C1/5/19H1L)	2519424	active	6
chr5	48099777	48101136	1359	C5H4	4	C5F80,C5F137,C5F92,C5F137	hor_5_6(S1C1/5/19H1L)	2519424	active	6
chr5	48982384	48985611	3227	C5H4	4	C5F80,C5F137,C5F92,C5F137	hor_5_6(S1C1/5/19H1L)	2519424	active	6
chr5	48141902	48144790	2888	C5H4	4	C5F80,C5F137,C5F92,C5F137	hor_5_6(S1C1/5/19H1L)	2519424	active	6
chr5	48725883	48728771	2888	C5H4	4	C5F80,C5F137,C5F92,C5F137	hor_5_6(S1C1/5/19H1L)	2519424	active	6
chr5	48998690	49001579	2889	C5H4	4	C5F80,C5F137,C5F92,C5F137	hor_5_6(S1C1/5/19H1L)	2519424	active	6
chr5	48730639	48731319	680	C5H4	4	C5F80,C5F137,C5F92,C5F137	hor_5_6(S1C1/5/19H1L)	2519424	active	6
chr5	47398462	47402711	4249	C5H4	4	C5F80,C5F137,C5F92,C5F137	hor_5_6(S1C1/5/19H1L)	2519424	active	6
chr5	49030125	49033863	3738	C5H4	4	C5F80,C5F137,C5F92,C5F137	hor_5_6(S1C1/5/19H1L)	2519424	active	6
chr5	48209497	48213744	4247	C5H4	4	C5F80,C5F137,C5F92,C5F137	hor_5_6(S1C1/5/19H1L)	2519424	active	6
chr5	47487174	47493123	5949	C5H4	4	C5F80,C5F137,C5F92,C5F137	hor_5_6(S1C1/5/19H1L)	2519424	active	6
chr5	48004980	48007868	2888	C5H4	4	C5F80,C5F137,C5F92,C5F137	hor_5_6(S1C1/5/19H1L)	2519424	active	6
chr5	48753062	48756967	3905	C5H4	4	C5F80,C5F137,C5F92,C5F137	hor_5_6(S1C1/5/19H1L)	2519424	active	6
chr5	48015853	48018741	2888	C5H4	4	C5F80,C5F137,C5F92,C5F137	hor_5_6(S1C1/5/19H1L)	2519424	active	6
chr5	47185065	47187954	2889	C5H4	4	C5F80,C5F137,C5F92,C5F137	hor_5_6(S1C1/5/19H1L)	2519424	active	6
chr5	48864834	48867722	2888	C5H4	4	C5F80,C5F137,C5F92,C5F137	hor_5_6(S1C1/5/19H1L)	2519424	active	6
chr5	48781259	48784147	2888	C5H4	4	C5F80,C5F137,C5F92,C5F137	hor_5_6(S1C1/5/19H1L)	2519424	active	6
chr5	47441629	47445878	4249	C5H4	4	C5F80,C5F137,C5F92,C5F137	hor_5_6(S1C1/5/19H1L)	2519424	active	6
chr5	48809458	48812346	2888	C5H4	4	C5F80,C5F137,C5F92,C5F137	hor_5_6(S1C1/5/19H1L)	2519424	active	6
chr5	47453188	47457437	4249	C5H4	4	C5F80,C5F137,C5F92,C5F137	hor_5_6(S1C1/5/19H1L)	2519424	active	6
chr5	48817949	48820837	2888	C5H4	4	C5F80,C5F137,C5F92,C5F137	hor_5_6(S1C1/5/19H1L)	2519424	active	6
chr5	47473578	47477827	4249	C5H4	4	C5F80,C5F137,C5F92,C5F137	hor_5_6(S1C1/5/19H1L)	2519424	active	6
chr5	48828143	48831030	2887	C5H4	4	C5F80,C5F137,C5F92,C5F137	hor_5_6(S1C1/5/19H1L)	2519424	active	6
chr5	48944667	48947556	2889	C5H4	4	C5F80,C5F137,C5F92,C5F137	hor_5_6(S1C1/5/19H1L)	2519424	active	6
chr5	48287635	48290522	2887	C5H4	4	C5F80,C5F137,C5F92,C5F137	hor_5_6(S1C1/5/19H1L)	2519424	active	6
chr5	49238870	49241757	2887	C5H4	4	C5F80,C5F137,C5F92,C5F137	hor_5_6(S1C1/5/19H1L)	2519424	active	6
chr5	48857533	48858213	680	C5H4	4	C5F80,C5F137,C5F92,C5F137	hor_5_6(S1C1/5/19H1L)	2519424	active	6
chr5	48858723	48861607	2884	C5H4	4	C5F80,C5F137,C5F92,C5F137	hor_5_6(S1C1/5/19H1L)	2519424	active	6
chr5	48976269	48979156	2887	C5H4	4	C5F80,C5F137,C5F92,C5F137	hor_5_6(S1C1/5/19H1L)	2519424	active	6
chr5	48870950	48873837	2887	C5H4	4	C5F80,C5F137,C5F92,C5F137	hor_5_6(S1C1/5/19H1L)	2519424	active	6
chr5	48874347	48877234	2887	C5H4	4	C5F80,C5F137,C5F92,C5F137	hor_5_6(S1C1/5/19H1L)	2519424	active	6
chr5	47322333	47325902	3569	C5H4	4	C5F80,C5F137,C5F92,C5F137	hor_5_6(S1C1/5/19H1L)	2519424	active	6
chr5	47386907	47390476	3569	C5H4	4	C5F80,C5F137,C5F92,C5F137	hor_5_6(S1C1/5/19H1L)	2519424	active	6
chr5	48903384	48904064	680	C5H4	4	C5F80,C5F137,C5F92,C5F137	hor_5_6(S1C1/5/19H1L)	2519424	active	6
chr5	48918844	48922071	3227	C5H4	4	C5F80,C5F137,C5F92,C5F137	hor_5_6(S1C1/5/19H1L)	2519424	active	6
chr5	48939909	48942798	2889	C5H4	4	C5F80,C5F137,C5F92,C5F137	hor_5_6(S1C1/5/19H1L)	2519424	active	6
chr5	47951635	47954523	2888	C5H4	4	C5F80,C5F137,C5F92,C5F137	hor_5_6(S1C1/5/19H1L)	2519424	active	6
chr5	48427605	48430488	2883	C5H4	4	C5F80,C5F137,C5F92,C5F137	hor_5_6(S1C1/5/19H1L)	2519424	active	6
chr5	48956223	48959112	2889	C5H4	4	C5F80,C5F137,C5F92,C5F137	hor_5_6(S1C1/5/19H1L)	2519424	active	6
chr5	48963360	48966246	2886	C5H4	4	C5F80,C5F137,C5F92,C5F137	hor_5_6(S1C1/5/19H1L)	2519424	active	6
chr5	48970153	48973041	2888	C5H4	4	C5F80,C5F137,C5F92,C5F137	hor_5_6(S1C1/5/19H1L)	2519424	active	6
chr5	49265368	49268256	2888	C5H4	4	C5F80,C5F137,C5F92,C5F137	hor_5_6(S1C1/5/19H1L)	2519424	active	6
chr5	48522386	48525273	2887	C5H4	4	C5F80,C5F137,C5F92,C5F137	hor_5_6(S1C1/5/19H1L)	2519424	active	6
chr5	48988499	48991385	2886	C5H4	4	C5F80,C5F137,C5F92,C5F137	hor_5_6(S1C1/5/19H1L)	2519424	active	6
chr5	48995292	48998180	2888	C5H4	4	C5F80,C5F137,C5F92,C5F137	hor_5_6(S1C1/5/19H1L)	2519424	active	6
chr5	48536996	48542602	5606	C5H4	4	C5F80,C5F137,C5F92,C5F137	hor_5_6(S1C1/5/19H1L)	2519424	active	6
chr5	48420130	48423018	2888	C5H4	4	C5F80,C5F137,C5F92,C5F137	hor_5_6(S1C1/5/19H1L)	2519424	active	6
chr5	49580999	49585926	4927	C5H4	4	C5F80,C5F137,C5F92,C5F137	hor_5_6(S1C1/5/19H1L)	2519424	active	6
chr5	48546510	48550078	3568	C5H4	4	C5F80,C5F137,C5F92,C5F137	hor_5_6(S1C1/5/19H1L)	2519424	active	6
chr5	49123045	49125933	2888	C5H4	4	C5F80,C5F137,C5F92,C5F137	hor_5_6(S1C1/5/19H1L)	2519424	active	6
chr5	49235473	49238360	2887	C5H4	4	C5F80,C5F137,C5F92,C5F137	hor_5_6(S1C1/5/19H1L)	2519424	active	6
chr5	48458522	48461409	2887	C5H4	4	C5F80,C5F137,C5F92,C5F137	hor_5_6(S1C1/5/19H1L)	2519424	active	6
chr5	47172491	47175380	2889	C5H4	4	C5F80,C5F137,C5F92,C5F137	hor_5_6(S1C1/5/19H1L)	2519424	active	6
chr5	49227657	49230545	2888	C5H4	4	C5F80,C5F137,C5F92,C5F137	hor_5_6(S1C1/5/19H1L)	2519424	active	6
chr5	48518988	48521876	2888	C5H4	4	C5F80,C5F137,C5F92,C5F137	hor_5_6(S1C1/5/19H1L)	2519424	active	6
chr5	47378067	47382316	4249	C5H4	4	C5F80,C5F137,C5F92,C5F137	hor_5_6(S1C1/5/19H1L)	2519424	active	6
chr5	47314176	47317745	3569	C5H4	4	C5F80,C5F137,C5F92,C5F137	hor_5_6(S1C1/5/19H1L)	2519424	active	6
chr5	47382827	47386396	3569	C5H4	4	C5F80,C5F137,C5F92,C5F137	hor_5_6(S1C1/5/19H1L)	2519424	active	6
chr5	48153454	48159053	5599	C5H8	8	C5F80,C5F137,C5F87,C5F137,C5F92,C5F137,C5F92,C5F137	hor_5_6(S1C1/5/19H1L)	2519424	active	6
chr5	47252492	47256568	4076	C5H8	8	C5F80,C5F137,C5F87,C5F137,C5F92,C5F137,C5F92,C5F137	hor_5_6(S1C1/5/19H1L)	2519424	active	6
chr5	49448135	49454416	6281	C5H8	8	C5F80,C5F137,C5F87,C5F137,C5F92,C5F137,C5F92,C5F137	hor_5_6(S1C1/5/19H1L)	2519424	active	6
chr5	47236019	47240098	4079	C5H8	8	C5F80,C5F137,C5F87,C5F137,C5F92,C5F137,C5F92,C5F137	hor_5_6(S1C1/5/19H1L)	2519424	active	6
chr6	59590575	59601114	10539	C6H15	15	C6F9,C6F13,C6F16,C6F48,C6F54,C6F32,C6F51,C6F44,C6F16,C6F32,C6F16,C6F32,C6F46,C6F49,C6F50	hor_6_1(S01C6H1L)	2771685	active	18
chr6	59235764	59246305	10541	C6H15	15	C6F9,C6F13,C6F16,C6F48,C6F54,C6F32,C6F51,C6F44,C6F16,C6F32,C6F16,C6F32,C6F46,C6F49,C6F50	hor_6_1(S01C6H1L)	2771685	active	18
chr6	59623209	59638515	15306	C6H15	15	C6F9,C6F13,C6F16,C6F48,C6F54,C6F32,C6F51,C6F44,C6F16,C6F32,C6F16,C6F32,C6F46,C6F49,C6F50	hor_6_1(S01C6H1L)	2771685	active	18
chr6	59918726	59930454	11728	C6H15	15	C6F9,C6F13,C6F16,C6F48,C6F54,C6F32,C6F51,C6F44,C6F16,C6F32,C6F16,C6F32,C6F46,C6F49,C6F50	hor_6_1(S01C6H1L)	2771685	active	18
chr6	59685930	59696470	10540	C6H15	15	C6F9,C6F13,C6F16,C6F48,C6F54,C6F32,C6F51,C6F44,C6F16,C6F32,C6F16,C6F32,C6F46,C6F49,C6F50	hor_6_1(S01C6H1L)	2771685	active	18
chr6	58899481	58910022	10541	C6H15	15	C6F9,C6F13,C6F16,C6F48,C6F54,C6F32,C6F51,C6F44,C6F16,C6F32,C6F16,C6F32,C6F46,C6F49,C6F50	hor_6_1(S01C6H1L)	2771685	active	18
chr6	58941453	58951994	10541	C6H15	15	C6F9,C6F13,C6F16,C6F48,C6F54,C6F32,C6F51,C6F44,C6F16,C6F32,C6F16,C6F32,C6F46,C6F49,C6F50	hor_6_1(S01C6H1L)	2771685	active	18
chr6	59563716	59574088	10372	C6H15	15	C6F9,C6F13,C6F16,C6F48,C6F54,C6F32,C6F51,C6F44,C6F16,C6F32,C6F16,C6F32,C6F46,C6F49,C6F50	hor_6_1(S01C6H1L)	2771685	active	18
chr6	59574257	59587349	13092	C6H15	15	C6F9,C6F13,C6F16,C6F48,C6F54,C6F32,C6F51,C6F44,C6F16,C6F32,C6F16,C6F32,C6F46,C6F49,C6F50	hor_6_1(S01C6H1L)	2771685	active	18
chr6	60751613	60763517	11904	C6H15	15	C6F9,C6F13,C6F16,C6F48,C6F54,C6F32,C6F51,C6F44,C6F16,C6F32,C6F16,C6F32,C6F46,C6F49,C6F50	hor_6_1(S01C6H1L)	2771685	active	18
chr6	59609442	59619983	10541	C6H15	15	C6F9,C6F13,C6F16,C6F48,C6F54,C6F32,C6F51,C6F44,C6F16,C6F32,C6F16,C6F32,C6F46,C6F49,C6F50	hor_6_1(S01C6H1L)	2771685	active	18
chr6	59123567	59134108	10541	C6H15	15	C6F9,C6F13,C6F16,C6F48,C6F54,C6F32,C6F51,C6F44,C6F16,C6F32,C6F16,C6F32,C6F46,C6F49,C6F50	hor_6_1(S01C6H1L)	2771685	active	18
chr6	59163851	59185107	21256	C6H15	15	C6F9,C6F13,C6F16,C6F48,C6F54,C6F32,C6F51,C6F44,C6F16,C6F32,C6F16,C6F32,C6F46,C6F49,C6F50	hor_6_1(S01C6H1L)	2771685	active	18
chr6	59185276	59195817	10541	C6H15	15	C6F9,C6F13,C6F16,C6F48,C6F54,C6F32,C6F51,C6F44,C6F16,C6F32,C6F16,C6F32,C6F46,C6F49,C6F50	hor_6_1(S01C6H1L)	2771685	active	18
chr6	59209242	59219783	10541	C6H15	15	C6F9,C6F13,C6F16,C6F48,C6F54,C6F32,C6F51,C6F44,C6F16,C6F32,C6F16,C6F32,C6F46,C6F49,C6F50	hor_6_1(S01C6H1L)	2771685	active	18
chr6	60954390	60964594	10204	C6H15	15	C6F9,C6F13,C6F16,C6F48,C6F54,C6F32,C6F51,C6F44,C6F16,C6F32,C6F16,C6F32,C6F46,C6F49,C6F50	hor_6_1(S01C6H1L)	2771685	active	18
chr6	59263298	59276389	13091	C6H15	15	C6F9,C6F13,C6F16,C6F48,C6F54,C6F32,C6F51,C6F44,C6F16,C6F32,C6F16,C6F32,C6F46,C6F49,C6F50	hor_6_1(S01C6H1L)	2771685	active	18
chr6	60997209	61010301	13092	C6H15	15	C6F9,C6F13,C6F16,C6F48,C6F54,C6F32,C6F51,C6F44,C6F16,C6F32,C6F16,C6F32,C6F46,C6F49,C6F50	hor_6_1(S01C6H1L)	2771685	active	18
chr6	61023720	61035284	11564	C6H15	15	C6F9,C6F13,C6F16,C6F48,C6F54,C6F32,C6F51,C6F44,C6F16,C6F32,C6F16,C6F32,C6F46,C6F49,C6F50	hor_6_1(S01C6H1L)	2771685	active	18
chr6	58289254	58303520	14266	C6H18	18	C6F9,C6F13,C6F16,C6F48,C6F54,C6F32,C6F51,C6F44,C6F16,C6F32,C6F16,C6F32,C6F57,C6F16,C6F32,C6F46,C6F49,C6F50	hor_6_1(S01C6H1L)	2771685	active	18
chr6	58303689	58323547	19858	C6H18	18	C6F9,C6F13,C6F16,C6F48,C6F54,C6F32,C6F51,C6F44,C6F16,C6F32,C6F16,C6F32,C6F57,C6F16,C6F32,C6F46,C6F49,C6F50	hor_6_1(S01C6H1L)	2771685	active	18
chr6	58324057	58348520	24463	C6H18	18	C6F9,C6F13,C6F16,C6F48,C6F54,C6F32,C6F51,C6F44,C6F16,C6F32,C6F16,C6F32,C6F57,C6F16,C6F32,C6F46,C6F49,C6F50	hor_6_1(S01C6H1L)	2771685	active	18
chr6	58358718	58383517	24799	C6H18	18	C6F9,C6F13,C6F16,C6F48,C6F54,C6F32,C6F51,C6F44,C6F16,C6F32,C6F16,C6F32,C6F57,C6F16,C6F32,C6F46,C6F49,C6F50	hor_6_1(S01C6H1L)	2771685	active	18
chr6	58383688	58403208	19520	C6H18	18	C6F9,C6F13,C6F16,C6F48,C6F54,C6F32,C6F51,C6F44,C6F16,C6F32,C6F16,C6F32,C6F57,C6F16,C6F32,C6F46,C6F49,C6F50	hor_6_1(S01C6H1L)	2771685	active	18
chr6	58403888	58426305	22417	C6H18	18	C6F9,C6F13,C6F16,C6F48,C6F54,C6F32,C6F51,C6F44,C6F16,C6F32,C6F16,C6F32,C6F57,C6F16,C6F32,C6F46,C6F49,C6F50	hor_6_1(S01C6H1L)	2771685	active	18
chr6	58459096	58473533	14437	C6H18	18	C6F9,C6F13,C6F16,C6F48,C6F54,C6F32,C6F51,C6F44,C6F16,C6F32,C6F16,C6F32,C6F57,C6F16,C6F32,C6F46,C6F49,C6F50	hor_6_1(S01C6H1L)	2771685	active	18
chr6	58483729	58499520	15791	C6H18	18	C6F9,C6F13,C6F16,C6F48,C6F54,C6F32,C6F51,C6F44,C6F16,C6F32,C6F16,C6F32,C6F57,C6F16,C6F32,C6F46,C6F49,C6F50	hor_6_1(S01C6H1L)	2771685	active	18
chr6	58504620	58518546	13926	C6H18	18	C6F9,C6F13,C6F16,C6F48,C6F54,C6F32,C6F51,C6F44,C6F16,C6F32,C6F16,C6F32,C6F57,C6F16,C6F32,C6F46,C6F49,C6F50	hor_6_1(S01C6H1L)	2771685	active	18
chr6	58518715	58532129	13414	C6H18	18	C6F9,C6F13,C6F16,C6F48,C6F54,C6F32,C6F51,C6F44,C6F16,C6F32,C6F16,C6F32,C6F57,C6F16,C6F32,C6F46,C6F49,C6F50	hor_6_1(S01C6H1L)	2771685	active	18
chr6	58537229	58553531	16302	C6H18	18	C6F9,C6F13,C6F16,C6F48,C6F54,C6F32,C6F51,C6F44,C6F16,C6F32,C6F16,C6F32,C6F57,C6F16,C6F32,C6F46,C6F49,C6F50	hor_6_1(S01C6H1L)	2771685	active	18
chr6	58554212	58588521	34309	C6H18	18	C6F9,C6F13,C6F16,C6F48,C6F54,C6F32,C6F51,C6F44,C6F16,C6F32,C6F16,C6F32,C6F57,C6F16,C6F32,C6F46,C6F49,C6F50	hor_6_1(S01C6H1L)	2771685	active	18
chr6	58588690	58608557	19867	C6H18	18	C6F9,C6F13,C6F16,C6F48,C6F54,C6F32,C6F51,C6F44,C6F16,C6F32,C6F16,C6F32,C6F57,C6F16,C6F32,C6F46,C6F49,C6F50	hor_6_1(S01C6H1L)	2771685	active	18
chr6	58609067	58633521	24454	C6H18	18	C6F9,C6F13,C6F16,C6F48,C6F54,C6F32,C6F51,C6F44,C6F16,C6F32,C6F16,C6F32,C6F57,C6F16,C6F32,C6F46,C6F49,C6F50	hor_6_1(S01C6H1L)	2771685	active	18
chr6	58643711	58675129	31418	C6H18	18	C6F9,C6F13,C6F16,C6F48,C6F54,C6F32,C6F51,C6F44,C6F16,C6F32,C6F16,C6F32,C6F57,C6F16,C6F32,C6F46,C6F49,C6F50	hor_6_1(S01C6H1L)	2771685	active	18
chr6	58688732	58723531	34799	C6H18	18	C6F9,C6F13,C6F16,C6F48,C6F54,C6F32,C6F51,C6F44,C6F16,C6F32,C6F16,C6F32,C6F57,C6F16,C6F32,C6F46,C6F49,C6F50	hor_6_1(S01C6H1L)	2771685	active	18
chr6	58769056	58793511	24455	C6H18	18	C6F9,C6F13,C6F16,C6F48,C6F54,C6F32,C6F51,C6F44,C6F16,C6F32,C6F16,C6F32,C6F57,C6F16,C6F32,C6F46,C6F49,C6F50	hor_6_1(S01C6H1L)	2771685	active	18
chr6	58803877	58816264	12387	C6H18	18	C6F9,C6F13,C6F16,C6F48,C6F54,C6F32,C6F51,C6F44,C6F16,C6F32,C6F16,C6F32,C6F57,C6F16,C6F32,C6F46,C6F49,C6F50	hor_6_1(S01C6H1L)	2771685	active	18
chr6	60452965	60468084	15119	C6H18	18	C6F9,C6F13,C6F16,C6F48,C6F54,C6F32,C6F51,C6F44,C6F16,C6F32,C6F16,C6F32,C6F57,C6F16,C6F32,C6F46,C6F49,C6F50	hor_6_1(S01C6H1L)	2771685	active	18
chr6	60562546	60598553	36007	C6H18	18	C6F9,C6F13,C6F16,C6F48,C6F54,C6F32,C6F51,C6F44,C6F16,C6F32,C6F16,C6F32,C6F57,C6F16,C6F32,C6F46,C6F49,C6F50	hor_6_1(S01C6H1L)	2771685	active	18
chr6	58999224	59017400	18176	C6H18	18	C6F9,C6F13,C6F16,C6F48,C6F54,C6F32,C6F51,C6F44,C6F16,C6F32,C6F16,C6F32,C6F57,C6F16,C6F32,C6F46,C6F49,C6F50	hor_6_1(S01C6H1L)	2771685	active	18
chr6	59033703	59056635	22932	C6H18	18	C6F9,C6F13,C6F16,C6F48,C6F54,C6F32,C6F51,C6F44,C6F16,C6F32,C6F16,C6F32,C6F57,C6F16,C6F32,C6F46,C6F49,C6F50	hor_6_1(S01C6H1L)	2771685	active	18
chr6	59064960	59078546	13586	C6H18	18	C6F9,C6F13,C6F16,C6F48,C6F54,C6F32,C6F51,C6F44,C6F16,C6F32,C6F16,C6F32,C6F57,C6F16,C6F32,C6F46,C6F49,C6F50	hor_6_1(S01C6H1L)	2771685	active	18
chr6	59078716	59103515	24799	C6H18	18	C6F9,C6F13,C6F16,C6F48,C6F54,C6F32,C6F51,C6F44,C6F16,C6F32,C6F16,C6F32,C6F57,C6F16,C6F32,C6F46,C6F49,C6F50	hor_6_1(S01C6H1L)	2771685	active	18
chr6	60826541	60843529	16988	C6H18	18	C6F9,C6F13,C6F16,C6F48,C6F54,C6F32,C6F51,C6F44,C6F16,C6F32,C6F16,C6F32,C6F57,C6F16,C6F32,C6F46,C6F49,C6F50	hor_6_1(S01C6H1L)	2771685	active	18
chr6	60853727	60878347	24620	C6H18	18	C6F9,C6F13,C6F16,C6F48,C6F54,C6F32,C6F51,C6F44,C6F16,C6F32,C6F16,C6F32,C6F57,C6F16,C6F32,C6F46,C6F49,C6F50	hor_6_1(S01C6H1L)	2771685	active	18
chr6	60898874	60916032	17158	C6H18	18	C6F9,C6F13,C6F16,C6F48,C6F54,C6F32,C6F51,C6F44,C6F16,C6F32,C6F16,C6F32,C6F57,C6F16,C6F32,C6F46,C6F49,C6F50	hor_6_1(S01C6H1L)	2771685	active	18
chr6	60929934	60953544	23610	C6H18	18	C6F9,C6F13,C6F16,C6F48,C6F54,C6F32,C6F51,C6F44,C6F16,C6F32,C6F16,C6F32,C6F57,C6F16,C6F32,C6F46,C6F49,C6F50	hor_6_1(S01C6H1L)	2771685	active	18
chr6	59849067	59866225	17158	C6H18	18	C6F9,C6F13,C6F16,C6F48,C6F54,C6F32,C6F51,C6F44,C6F16,C6F32,C6F16,C6F32,C6F57,C6F16,C6F32,C6F46,C6F49,C6F50	hor_6_1(S01C6H1L)	2771685	active	18
chr6	60964594	60978522	13928	C6H18	18	C6F9,C6F13,C6F16,C6F48,C6F54,C6F32,C6F51,C6F44,C6F16,C6F32,C6F16,C6F32,C6F57,C6F16,C6F32,C6F46,C6F49,C6F50	hor_6_1(S01C6H1L)	2771685	active	18
chr6	59369335	59384454	15119	C6H18	18	C6F9,C6F13,C6F16,C6F48,C6F54,C6F32,C6F51,C6F44,C6F16,C6F32,C6F16,C6F32,C6F57,C6F16,C6F32,C6F46,C6F49,C6F50	hor_6_1(S01C6H1L)	2771685	active	18
chr6	59475885	59493550	17665	C6H18	18	C6F9,C6F13,C6F16,C6F48,C6F54,C6F32,C6F51,C6F44,C6F16,C6F32,C6F16,C6F32,C6F57,C6F16,C6F32,C6F46,C6F49,C6F50	hor_6_1(S01C6H1L)	2771685	active	18
chr6	59493722	59518514	24792	C6H18	18	C6F9,C6F13,C6F16,C6F48,C6F54,C6F32,C6F51,C6F44,C6F16,C6F32,C6F16,C6F32,C6F57,C6F16,C6F32,C6F46,C6F49,C6F50	hor_6_1(S01C6H1L)	2771685	active	18
chr6	59528872	59546030	17158	C6H18	18	C6F9,C6F13,C6F16,C6F48,C6F54,C6F32,C6F51,C6F44,C6F16,C6F32,C6F16,C6F32,C6F57,C6F16,C6F32,C6F46,C6F49,C6F50	hor_6_1(S01C6H1L)	2771685	active	18
chr6	60040696	60055815	15119	C6H18	18	C6F9,C6F13,C6F16,C6F48,C6F54,C6F32,C6F51,C6F44,C6F16,C6F32,C6F16,C6F32,C6F57,C6F16,C6F32,C6F46,C6F49,C6F50	hor_6_1(S01C6H1L)	2771685	active	18
chr6	60068725	60082316	13591	C6H18	18	C6F9,C6F13,C6F16,C6F48,C6F54,C6F32,C6F51,C6F44,C6F16,C6F32,C6F16,C6F32,C6F57,C6F16,C6F32,C6F46,C6F49,C6F50	hor_6_1(S01C6H1L)	2771685	active	18
chr6	60111028	60129204	18176	C6H18	18	C6F9,C6F13,C6F16,C6F48,C6F54,C6F32,C6F51,C6F44,C6F16,C6F32,C6F16,C6F32,C6F57,C6F16,C6F32,C6F46,C6F49,C6F50	hor_6_1(S01C6H1L)	2771685	active	18
chr6	60138718	60173536	34818	C6H18	18	C6F9,C6F13,C6F16,C6F48,C6F54,C6F32,C6F51,C6F44,C6F16,C6F32,C6F16,C6F32,C6F57,C6F16,C6F32,C6F46,C6F49,C6F50	hor_6_1(S01C6H1L)	2771685	active	18
chr6	60173707	60207673	33966	C6H18	18	C6F9,C6F13,C6F16,C6F48,C6F54,C6F32,C6F51,C6F44,C6F16,C6F32,C6F16,C6F32,C6F57,C6F16,C6F32,C6F46,C6F49,C6F50	hor_6_1(S01C6H1L)	2771685	active	18
chr6	59659429	59673528	14099	C6H18	18	C6F9,C6F13,C6F16,C6F48,C6F54,C6F32,C6F51,C6F44,C6F16,C6F32,C6F16,C6F32,C6F57,C6F16,C6F32,C6F46,C6F49,C6F50	hor_6_1(S01C6H1L)	2771685	active	18
chr6	60303658	60342727	39069	C6H18	18	C6F9,C6F13,C6F16,C6F48,C6F54,C6F32,C6F51,C6F44,C6F16,C6F32,C6F16,C6F32,C6F57,C6F16,C6F32,C6F46,C6F49,C6F50	hor_6_1(S01C6H1L)	2771685	active	18
chr6	60347995	60366171	18176	C6H18	18	C6F9,C6F13,C6F16,C6F48,C6F54,C6F32,C6F51,C6F44,C6F16,C6F32,C6F16,C6F32,C6F57,C6F16,C6F32,C6F46,C6F49,C6F50	hor_6_1(S01C6H1L)	2771685	active	18
chr6	59885260	59908530	23270	C6H18	18	C6F9,C6F13,C6F16,C6F48,C6F54,C6F32,C6F51,C6F44,C6F16,C6F32,C6F16,C6F32,C6F57,C6F16,C6F32,C6F46,C6F49,C6F50	hor_6_1(S01C6H1L)	2771685	active	18
chr6	60393856	60413560	19704	C6H18	18	C6F9,C6F13,C6F16,C6F48,C6F54,C6F32,C6F51,C6F44,C6F16,C6F32,C6F16,C6F32,C6F57,C6F16,C6F32,C6F46,C6F49,C6F50	hor_6_1(S01C6H1L)	2771685	active	18
chr6	59954067	59969186	15119	C6H18	18	C6F9,C6F13,C6F16,C6F48,C6F54,C6F32,C6F51,C6F44,C6F16,C6F32,C6F16,C6F32,C6F57,C6F16,C6F32,C6F46,C6F49,C6F50	hor_6_1(S01C6H1L)	2771685	active	18
chr6	59988722	60013518	24796	C6H18	18	C6F9,C6F13,C6F16,C6F48,C6F54,C6F32,C6F51,C6F44,C6F16,C6F32,C6F16,C6F32,C6F57,C6F16,C6F32,C6F46,C6F49,C6F50	hor_6_1(S01C6H1L)	2771685	active	18
chr6	60013689	60033215	19526	C6H18	18	C6F9,C6F13,C6F16,C6F48,C6F54,C6F32,C6F51,C6F44,C6F16,C6F32,C6F16,C6F32,C6F57,C6F16,C6F32,C6F46,C6F49,C6F50	hor_6_1(S01C6H1L)	2771685	active	18
chr6	60598724	60633535	34811	C6H18	18	C6F9,C6F13,C6F16,C6F48,C6F54,C6F32,C6F51,C6F44,C6F16,C6F32,C6F16,C6F32,C6F57,C6F16,C6F32,C6F46,C6F49,C6F50	hor_6_1(S01C6H1L)	2771685	active	18
chr6	60635408	60656641	21233	C6H18	18	C6F9,C6F13,C6F16,C6F48,C6F54,C6F32,C6F51,C6F44,C6F16,C6F32,C6F16,C6F32,C6F57,C6F16,C6F32,C6F46,C6F49,C6F50	hor_6_1(S01C6H1L)	2771685	active	18
chr6	60413731	60447697	33966	C6H18	18	C6F9,C6F13,C6F16,C6F48,C6F54,C6F32,C6F51,C6F44,C6F16,C6F32,C6F16,C6F32,C6F57,C6F16,C6F32,C6F46,C6F49,C6F50	hor_6_1(S01C6H1L)	2771685	active	18
chr6	60782204	60803437	21233	C6H18	18	C6F9,C6F13,C6F16,C6F48,C6F54,C6F32,C6F51,C6F44,C6F16,C6F32,C6F16,C6F32,C6F57,C6F16,C6F32,C6F46,C6F49,C6F50	hor_6_1(S01C6H1L)	2771685	active	18
chr6	60371439	60393516	22077	C6H18	18	C6F9,C6F13,C6F16,C6F48,C6F54,C6F32,C6F51,C6F44,C6F16,C6F32,C6F16,C6F32,C6F57,C6F16,C6F32,C6F46,C6F49,C6F50	hor_6_1(S01C6H1L)	2771685	active	18
chr6	60247601	60274948	27347	C6H18	18	C6F9,C6F13,C6F16,C6F48,C6F54,C6F32,C6F51,C6F44,C6F16,C6F32,C6F16,C6F32,C6F57,C6F16,C6F32,C6F46,C6F49,C6F50	hor_6_1(S01C6H1L)	2771685	active	18
chr7	60450568	60457547	6979	C7H10	10	C7F40,C7F58,C7F40,C7F58,C7F40,C7F58,C7F40,C7F58,C7F51,C7F58	hor_7_2(S1C7H1L)	3300128	active	6
chr7	63550262	63557917	7655	C7H10	10	C7F40,C7F58,C7F40,C7F58,C7F40,C7F58,C7F40,C7F58,C7F51,C7F58	hor_7_2(S1C7H1L)	3300128	active	6
chr7	60467821	60477182	9361	C7H10	10	C7F40,C7F58,C7F40,C7F58,C7F40,C7F58,C7F40,C7F58,C7F51,C7F58	hor_7_2(S1C7H1L)	3300128	active	6
chr7	59615796	59648771	32975	C7H16	16	C7F16,C7F77,C7F75,C7F23,C7F32,C7F36,C7F82,C7F29,C7F33,C7F34,C7F26,C7F18,C7F24,C7F89,C7F36,C7F85	hor_7_1(S5C7H2)	204017	inactive	16
chr7	59649113	59697467	48354	C7H16	16	C7F16,C7F77,C7F75,C7F23,C7F32,C7F36,C7F82,C7F29,C7F33,C7F34,C7F26,C7F18,C7F24,C7F89,C7F36,C7F85	hor_7_1(S5C7H2)	204017	inactive	16
chr7	59701571	59723783	22212	C7H16	16	C7F16,C7F77,C7F75,C7F23,C7F32,C7F36,C7F82,C7F29,C7F33,C7F34,C7F26,C7F18,C7F24,C7F89,C7F36,C7F85	hor_7_1(S5C7H2)	204017	inactive	16
chr7	59723956	59744117	20161	C7H16	16	C7F16,C7F77,C7F75,C7F23,C7F32,C7F36,C7F82,C7F29,C7F33,C7F34,C7F26,C7F18,C7F24,C7F89,C7F36,C7F85	hor_7_1(S5C7H2)	204017	inactive	16
chr7	59764104	59778802	14698	C7H16	16	C7F16,C7F77,C7F75,C7F23,C7F32,C7F36,C7F82,C7F29,C7F33,C7F34,C7F26,C7F18,C7F24,C7F89,C7F36,C7F85	hor_7_1(S5C7H2)	204017	inactive	16
chr7	59778975	59813490	34515	C7H16	16	C7F16,C7F77,C7F75,C7F23,C7F32,C7F36,C7F82,C7F29,C7F33,C7F34,C7F26,C7F18,C7F24,C7F89,C7F36,C7F85	hor_7_1(S5C7H2)	204017	inactive	16
chr7	62517312	62531453	14141	C7H16.1	16	C7F58,C7F40,C7F58,C7F51,C7F58,C7F40,C7F58,C7F40,C7F58,C7F51,C7F58,C7F40,C7F58,C7F40,C7F58,C7F51	hor_7_2(S1C7H1L)	3300128	active	6
chr7	60423327	60425197	1870	C7H2	2	C7F40,C7F58	hor_7_2(S1C7H1L)	3300128	active	6
chr7	60430024	60431894	1870	C7H2	2	C7F40,C7F58	hor_7_2(S1C7H1L)	3300128	active	6
chr7	60436268	60438138	1870	C7H2	2	C7F40,C7F58	hor_7_2(S1C7H1L)	3300128	active	6
chr7	60441032	60441712	680	C7H2	2	C7F40,C7F58	hor_7_2(S1C7H1L)	3300128	active	6
chr7	63674163	63675694	1531	C7H2	2	C7F40,C7F58	hor_7_2(S1C7H1L)	3300128	active	6
chr7	60448695	60449375	680	C7H2	2	C7F40,C7F58	hor_7_2(S1C7H1L)	3300128	active	6
chr7	63678247	63679778	1531	C7H2	2	C7F40,C7F58	hor_7_2(S1C7H1L)	3300128	active	6
chr7	63679949	63681481	1532	C7H2	2	C7F40,C7F58	hor_7_2(S1C7H1L)	3300128	active	6
chr7	60462146	60463678	1532	C7H2	2	C7F40,C7F58	hor_7_2(S1C7H1L)	3300128	active	6
chr7	60464870	60466401	1531	C7H2	2	C7F40,C7F58	hor_7_2(S1C7H1L)	3300128	active	6
chr7	60467483	60467821	338	C7H2	2	C7F40,C7F58	hor_7_2(S1C7H1L)	3300128	active	6
chr7	63557917	63558597	680	C7H2	2	C7F40,C7F58	hor_7_2(S1C7H1L)	3300128	active	6
chr7	60477355	60479225	1870	C7H2	2	C7F40,C7F58	hor_7_2(S1C7H1L)	3300128	active	6
chr7	60479395	60480927	1532	C7H2	2	C7F40,C7F58	hor_7_2(S1C7H1L)	3300128	active	6
chr7	60482119	60483650	1531	C7H2	2	C7F40,C7F58	hor_7_2(S1C7H1L)	3300128	active	6
chr7	60485865	60487397	1532	C7H2	2	C7F40,C7F58	hor_7_2(S1C7H1L)	3300128	active	6
chr7	60487567	60489099	1532	C7H2	2	C7F40,C7F58	hor_7_2(S1C7H1L)	3300128	active	6
chr7	60491313	60492845	1532	C7H2	2	C7F40,C7F58	hor_7_2(S1C7H1L)	3300128	active	6
chr7	60493015	60494547	1532	C7H2	2	C7F40,C7F58	hor_7_2(S1C7H1L)	3300128	active	6
chr7	60496761	60498293	1532	C7H2	2	C7F40,C7F58	hor_7_2(S1C7H1L)	3300128	active	6
chr7	60500507	60502039	1532	C7H2	2	C7F40,C7F58	hor_7_2(S1C7H1L)	3300128	active	6
chr7	60502209	60502889	680	C7H2	2	C7F40,C7F58	hor_7_2(S1C7H1L)	3300128	active	6
chr7	63592474	63594003	1529	C7H2	2	C7F40,C7F58	hor_7_2(S1C7H1L)	3300128	active	6
chr7	63594174	63596043	1869	C7H2	2	C7F40,C7F58	hor_7_2(S1C7H1L)	3300128	active	6
chr7	63596214	63598085	1871	C7H2	2	C7F40,C7F58	hor_7_2(S1C7H1L)	3300128	active	6
chr7	63598256	63598936	680	C7H2	2	C7F40,C7F58	hor_7_2(S1C7H1L)	3300128	active	6
chr7	63650503	63651012	509	C7H2	2	C7F40,C7F58	hor_7_2(S1C7H1L)	3300128	active	6
chr7	63604890	63606250	1360	C7H2	2	C7F40,C7F58	hor_7_2(S1C7H1L)	3300128	active	6
chr7	63610166	63612376	2210	C7H2	2	C7F40,C7F58	hor_7_2(S1C7H1L)	3300128	active	6
chr7	63614591	63616122	1531	C7H2	2	C7F40,C7F58	hor_7_2(S1C7H1L)	3300128	active	6
chr7	63619700	63621911	2211	C7H2	2	C7F40,C7F58	hor_7_2(S1C7H1L)	3300128	active	6
chr7	63623105	63624975	1870	C7H2	2	C7F40,C7F58	hor_7_2(S1C7H1L)	3300128	active	6
chr7	63626168	63629059	2891	C7H2	2	C7F40,C7F58	hor_7_2(S1C7H1L)	3300128	active	6
chr7	63631274	63633485	2211	C7H2	2	C7F40,C7F58	hor_7_2(S1C7H1L)	3300128	active	6
chr7	63634678	63637229	2551	C7H2	2	C7F40,C7F58	hor_7_2(S1C7H1L)	3300128	active	6
chr7	63638422	63640291	1869	C7H2	2	C7F40,C7F58	hor_7_2(S1C7H1L)	3300128	active	6
chr7	63640462	63642672	2210	C7H2	2	C7F40,C7F58	hor_7_2(S1C7H1L)	3300128	active	6
chr7	63644887	63645567	680	C7H2	2	C7F40,C7F58	hor_7_2(S1C7H1L)	3300128	active	6
chr7	63693225	63695436	2211	C7H2	2	C7F40,C7F58	hor_7_2(S1C7H1L)	3300128	active	6
chr7	63697990	63699523	1533	C7H2	2	C7F40,C7F58	hor_7_2(S1C7H1L)	3300128	active	6
chr7	63700716	63702249	1533	C7H2	2	C7F40,C7F58	hor_7_2(S1C7H1L)	3300128	active	6
chr7	63656971	63658331	1360	C7H2	2	C7F40,C7F58	hor_7_2(S1C7H1L)	3300128	active	6
chr7	63562171	63564382	2211	C7H2	2	C7F40,C7F58	hor_7_2(S1C7H1L)	3300128	active	6
chr7	63671440	63672970	1530	C7H2	2	C7F40,C7F58	hor_7_2(S1C7H1L)	3300128	active	6
chr7	63566254	63567783	1529	C7H2	2	C7F40,C7F58	hor_7_2(S1C7H1L)	3300128	active	6
chr7	63675865	63678076	2211	C7H2	2	C7F40,C7F58	hor_7_2(S1C7H1L)	3300128	active	6
chr7	63581069	63581748	679	C7H2	2	C7F40,C7F58	hor_7_2(S1C7H1L)	3300128	active	6
chr7	63582941	63584472	1531	C7H2	2	C7F40,C7F58	hor_7_2(S1C7H1L)	3300128	active	6
chr7	63685057	63686927	1870	C7H2	2	C7F40,C7F58	hor_7_2(S1C7H1L)	3300128	active	6
chr7	63687098	63688628	1530	C7H2	2	C7F40,C7F58	hor_7_2(S1C7H1L)	3300128	active	6
chr7	63691523	63693054	1531	C7H2	2	C7F40,C7F58	hor_7_2(S1C7H1L)	3300128	active	6
chr7	61927328	61929199	1871	C7H2	2	C7F40,C7F58	hor_7_2(S1C7H1L)	3300128	active	6
chr7	63564553	63566083	1530	C7H2	2	C7F40,C7F58	hor_7_2(S1C7H1L)	3300128	active	6
chr7	62048403	62049251	848	C7H2	2	C7F40,C7F58	hor_7_2(S1C7H1L)	3300128	active	6
chr7	63560470	63562000	1530	C7H2	2	C7F40,C7F58	hor_7_2(S1C7H1L)	3300128	active	6
chr7	61984717	61985397	680	C7H2	2	C7F40,C7F58	hor_7_2(S1C7H1L)	3300128	active	6
chr7	61987612	61989311	1699	C7H2	2	C7F40,C7F58	hor_7_2(S1C7H1L)	3300128	active	6
chr7	63585665	63587196	1531	C7H2	2	C7F40,C7F58	hor_7_2(S1C7H1L)	3300128	active	6
chr7	63587367	63588898	1531	C7H2	2	C7F40,C7F58	hor_7_2(S1C7H1L)	3300128	active	6
chr7	61997145	61998844	1699	C7H2	2	C7F40,C7F58	hor_7_2(S1C7H1L)	3300128	active	6
chr7	63545495	63546174	679	C7H2	2	C7F40,C7F58	hor_7_2(S1C7H1L)	3300128	active	6
chr7	61930392	61931923	1531	C7H2	2	C7F40,C7F58	hor_7_2(S1C7H1L)	3300128	active	6
chr7	61926478	61927157	679	C7H2	2	C7F40,C7F58	hor_7_2(S1C7H1L)	3300128	active	6
chr7	63558768	63560299	1531	C7H2	2	C7F40,C7F58	hor_7_2(S1C7H1L)	3300128	active	6
chr7	61994250	61994930	680	C7H2	2	C7F40,C7F58	hor_7_2(S1C7H1L)	3300128	active	6
chr7	61934138	61959851	25713	C7H28	28	C7F58,C7F40,C7F58,C7F40,C7F58,C7F51,C7F58,C7F40,C7F58,C7F40,C7F58,C7F40,C7F58,C7F40,C7F58,C7F51,C7F58,C7F40,C7F58,C7F40,C7F58,C7F51,C7F58,C7F40,C7F58,C7F40,C7F58,C7F51	hor_7_2(S1C7H1L)	3300128	active	6
chr7	61731200	61741591	10391	C7H6	6	C7F40,C7F58,C7F40,C7F58,C7F51,C7F58	hor_7_2(S1C7H1L)	3300128	active	6
chr7	60441712	60448695	6983	C7H6	6	C7F40,C7F58,C7F40,C7F58,C7F51,C7F58	hor_7_2(S1C7H1L)	3300128	active	6
chr7	60989003	61028983	39980	C7H6	6	C7F40,C7F58,C7F40,C7F58,C7F51,C7F58	hor_7_2(S1C7H1L)	3300128	active	6
chr7	60634142	60689156	55014	C7H6	6	C7F40,C7F58,C7F40,C7F58,C7F51,C7F58	hor_7_2(S1C7H1L)	3300128	active	6
chr7	61893975	61918985	25010	C7H6	6	C7F40,C7F58,C7F40,C7F58,C7F51,C7F58	hor_7_2(S1C7H1L)	3300128	active	6
chr7	62833987	62888975	54988	C7H6	6	C7F40,C7F58,C7F40,C7F58,C7F51,C7F58	hor_7_2(S1C7H1L)	3300128	active	6
chr7	60964116	60970757	6641	C7H6	6	C7F40,C7F58,C7F40,C7F58,C7F51,C7F58	hor_7_2(S1C7H1L)	3300128	active	6
chr7	61854109	61893950	39841	C7H6	6	C7F40,C7F58,C7F40,C7F58,C7F51,C7F58	hor_7_2(S1C7H1L)	3300128	active	6
chr7	60457547	60460613	3066	C7H6	6	C7F40,C7F58,C7F40,C7F58,C7F51,C7F58	hor_7_2(S1C7H1L)	3300128	active	6
chr7	61989311	61994250	4939	C7H6	6	C7F40,C7F58,C7F40,C7F58,C7F51,C7F58	hor_7_2(S1C7H1L)	3300128	active	6
chr7	61959851	61984717	24866	C7H6	6	C7F40,C7F58,C7F40,C7F58,C7F51,C7F58	hor_7_2(S1C7H1L)	3300128	active	6
chr7	61035625	61043972	8347	C7H6	6	C7F40,C7F58,C7F40,C7F58,C7F51,C7F58	hor_7_2(S1C7H1L)	3300128	active	6
chr7	61998844	62003954	5110	C7H6	6	C7F40,C7F58,C7F40,C7F58,C7F51,C7F58	hor_7_2(S1C7H1L)	3300128	active	6
chr7	62003977	62048403	44426	C7H6	6	C7F40,C7F58,C7F40,C7F58,C7F51,C7F58	hor_7_2(S1C7H1L)	3300128	active	6
chr7	61919154	61926478	7324	C7H6	6	C7F40,C7F58,C7F40,C7F58,C7F51,C7F58	hor_7_2(S1C7H1L)	3300128	active	6
chr7	63458991	63528971	69980	C7H6	6	C7F40,C7F58,C7F40,C7F58,C7F51,C7F58	hor_7_2(S1C7H1L)	3300128	active	6
chr7	62128986	62167623	38637	C7H6	6	C7F40,C7F58,C7F40,C7F58,C7F51,C7F58	hor_7_2(S1C7H1L)	3300128	active	6
chr7	62169156	62183972	14816	C7H6	6	C7F40,C7F58,C7F40,C7F58,C7F51,C7F58	hor_7_2(S1C7H1L)	3300128	active	6
chr7	62184141	62198954	14813	C7H6	6	C7F40,C7F58,C7F40,C7F58,C7F51,C7F58	hor_7_2(S1C7H1L)	3300128	active	6
chr7	62199125	62213945	14820	C7H6	6	C7F40,C7F58,C7F40,C7F58,C7F51,C7F58	hor_7_2(S1C7H1L)	3300128	active	6
chr7	62214114	62238982	24868	C7H6	6	C7F40,C7F58,C7F40,C7F58,C7F51,C7F58	hor_7_2(S1C7H1L)	3300128	active	6
chr7	62239005	62338971	99966	C7H6	6	C7F40,C7F58,C7F40,C7F58,C7F51,C7F58	hor_7_2(S1C7H1L)	3300128	active	6
chr7	62342208	62353961	11753	C7H6	6	C7F40,C7F58,C7F40,C7F58,C7F51,C7F58	hor_7_2(S1C7H1L)	3300128	active	6
chr7	62354132	62383941	29809	C7H6	6	C7F40,C7F58,C7F40,C7F58,C7F51,C7F58	hor_7_2(S1C7H1L)	3300128	active	6
chr7	61824145	61853938	29793	C7H6	6	C7F40,C7F58,C7F40,C7F58,C7F51,C7F58	hor_7_2(S1C7H1L)	3300128	active	6
chr7	62396714	62406764	10050	C7H6	6	C7F40,C7F58,C7F40,C7F58,C7F51,C7F58	hor_7_2(S1C7H1L)	3300128	active	6
chr7	62409002	62423969	14967	C7H6	6	C7F40,C7F58,C7F40,C7F58,C7F51,C7F58	hor_7_2(S1C7H1L)	3300128	active	6
chr7	62423992	62436744	12752	C7H6	6	C7F40,C7F58,C7F40,C7F58,C7F51,C7F58	hor_7_2(S1C7H1L)	3300128	active	6
chr7	62049251	62124022	74771	C7H6	6	C7F40,C7F58,C7F40,C7F58,C7F51,C7F58	hor_7_2(S1C7H1L)	3300128	active	6
chr7	61578977	61633963	54986	C7H6	6	C7F40,C7F58,C7F40,C7F58,C7F51,C7F58	hor_7_2(S1C7H1L)	3300128	active	6
chr7	61634134	61648949	14815	C7H6	6	C7F40,C7F58,C7F40,C7F58,C7F51,C7F58	hor_7_2(S1C7H1L)	3300128	active	6
chr7	61649118	61718956	69838	C7H6	6	C7F40,C7F58,C7F40,C7F58,C7F51,C7F58	hor_7_2(S1C7H1L)	3300128	active	6
chr7	61718979	61731049	12070	C7H6	6	C7F40,C7F58,C7F40,C7F58,C7F51,C7F58	hor_7_2(S1C7H1L)	3300128	active	6
chr7	63568999	63581069	12070	C7H6	6	C7F40,C7F58,C7F40,C7F58,C7F51,C7F58	hor_7_2(S1C7H1L)	3300128	active	6
chr7	61744128	61755198	11070	C7H6	6	C7F40,C7F58,C7F40,C7F58,C7F51,C7F58	hor_7_2(S1C7H1L)	3300128	active	6
chr7	61755349	61765740	10391	C7H6	6	C7F40,C7F58,C7F40,C7F58,C7F51,C7F58	hor_7_2(S1C7H1L)	3300128	active	6
chr7	61765891	61808986	43095	C7H6	6	C7F40,C7F58,C7F40,C7F58,C7F51,C7F58	hor_7_2(S1C7H1L)	3300128	active	6
chr7	61809157	61823976	14819	C7H6	6	C7F40,C7F58,C7F40,C7F58,C7F51,C7F58	hor_7_2(S1C7H1L)	3300128	active	6
chr7	62619161	62633972	14811	C7H6	6	C7F40,C7F58,C7F40,C7F58,C7F51,C7F58	hor_7_2(S1C7H1L)	3300128	active	6
chr7	62634143	62688984	54841	C7H6	6	C7F40,C7F58,C7F40,C7F58,C7F51,C7F58	hor_7_2(S1C7H1L)	3300128	active	6
chr7	62689326	62707891	18565	C7H6	6	C7F40,C7F58,C7F40,C7F58,C7F51,C7F58	hor_7_2(S1C7H1L)	3300128	active	6
chr7	62707990	62712249	4259	C7H6	6	C7F40,C7F58,C7F40,C7F58,C7F51,C7F58	hor_7_2(S1C7H1L)	3300128	active	6
chr7	62712348	62718989	6641	C7H6	6	C7F40,C7F58,C7F40,C7F58,C7F51,C7F58	hor_7_2(S1C7H1L)	3300128	active	6
chr7	62719158	62748967	29809	C7H6	6	C7F40,C7F58,C7F40,C7F58,C7F51,C7F58	hor_7_2(S1C7H1L)	3300128	active	6
chr7	62749138	62833964	84826	C7H6	6	C7F40,C7F58,C7F40,C7F58,C7F51,C7F58	hor_7_2(S1C7H1L)	3300128	active	6
chr7	60748958	60758312	9354	C7H6	6	C7F40,C7F58,C7F40,C7F58,C7F51,C7F58	hor_7_2(S1C7H1L)	3300128	active	6
chr7	62889146	62903965	14819	C7H6	6	C7F40,C7F58,C7F40,C7F58,C7F51,C7F58	hor_7_2(S1C7H1L)	3300128	active	6
chr7	62904134	62933943	29809	C7H6	6	C7F40,C7F58,C7F40,C7F58,C7F51,C7F58	hor_7_2(S1C7H1L)	3300128	active	6
chr7	62934114	62988948	54834	C7H6	6	C7F40,C7F58,C7F40,C7F58,C7F51,C7F58	hor_7_2(S1C7H1L)	3300128	active	6
chr7	62988973	63043960	54987	C7H6	6	C7F40,C7F58,C7F40,C7F58,C7F51,C7F58	hor_7_2(S1C7H1L)	3300128	active	6
chr7	63044131	63128957	84826	C7H6	6	C7F40,C7F58,C7F40,C7F58,C7F51,C7F58	hor_7_2(S1C7H1L)	3300128	active	6
chr7	63128980	63183974	54994	C7H6	6	C7F40,C7F58,C7F40,C7F58,C7F51,C7F58	hor_7_2(S1C7H1L)	3300128	active	6
chr7	63184145	63213946	29801	C7H6	6	C7F40,C7F58,C7F40,C7F58,C7F51,C7F58	hor_7_2(S1C7H1L)	3300128	active	6
chr7	63214115	63238985	24870	C7H6	6	C7F40,C7F58,C7F40,C7F58,C7F51,C7F58	hor_7_2(S1C7H1L)	3300128	active	6
chr7	63239008	63283951	44943	C7H6	6	C7F40,C7F58,C7F40,C7F58,C7F51,C7F58	hor_7_2(S1C7H1L)	3300128	active	6
chr7	63283974	63293996	10022	C7H6	6	C7F40,C7F58,C7F40,C7F58,C7F51,C7F58	hor_7_2(S1C7H1L)	3300128	active	6
chr7	63294167	63308986	14819	C7H6	6	C7F40,C7F58,C7F40,C7F58,C7F51,C7F58	hor_7_2(S1C7H1L)	3300128	active	6
chr7	63309155	63330106	20951	C7H6	6	C7F40,C7F58,C7F40,C7F58,C7F51,C7F58	hor_7_2(S1C7H1L)	3300128	active	6
chr7	63330205	63373973	43768	C7H6	6	C7F40,C7F58,C7F40,C7F58,C7F51,C7F58	hor_7_2(S1C7H1L)	3300128	active	6
chr7	63374144	63388963	14819	C7H6	6	C7F40,C7F58,C7F40,C7F58,C7F51,C7F58	hor_7_2(S1C7H1L)	3300128	active	6
chr7	63389132	63418939	29807	C7H6	6	C7F40,C7F58,C7F40,C7F58,C7F51,C7F58	hor_7_2(S1C7H1L)	3300128	active	6
chr7	63419110	63458968	39858	C7H6	6	C7F40,C7F58,C7F40,C7F58,C7F51,C7F58	hor_7_2(S1C7H1L)	3300128	active	6
chr7	61163696	61183963	20267	C7H6	6	C7F40,C7F58,C7F40,C7F58,C7F51,C7F58	hor_7_2(S1C7H1L)	3300128	active	6
chr7	63529142	63543961	14819	C7H6	6	C7F40,C7F58,C7F40,C7F58,C7F51,C7F58	hor_7_2(S1C7H1L)	3300128	active	6
chr7	62386154	62396203	10049	C7H6	6	C7F40,C7F58,C7F40,C7F58,C7F51,C7F58	hor_7_2(S1C7H1L)	3300128	active	6
chr7	63546174	63550262	4088	C7H6	6	C7F40,C7F58,C7F40,C7F58,C7F51,C7F58	hor_7_2(S1C7H1L)	3300128	active	6
chr7	61449162	61493957	44795	C7H6	6	C7F40,C7F58,C7F40,C7F58,C7F51,C7F58	hor_7_2(S1C7H1L)	3300128	active	6
chr7	61494128	61508947	14819	C7H6	6	C7F40,C7F58,C7F40,C7F58,C7F51,C7F58	hor_7_2(S1C7H1L)	3300128	active	6
chr7	62438982	62451734	12752	C7H6	6	C7F40,C7F58,C7F40,C7F58,C7F51,C7F58	hor_7_2(S1C7H1L)	3300128	active	6
chr7	62453974	62478988	25014	C7H6	6	C7F40,C7F58,C7F40,C7F58,C7F51,C7F58	hor_7_2(S1C7H1L)	3300128	active	6
chr7	62479157	62491590	12433	C7H6	6	C7F40,C7F58,C7F40,C7F58,C7F51,C7F58	hor_7_2(S1C7H1L)	3300128	active	6
chr7	62492101	62507261	15160	C7H6	6	C7F40,C7F58,C7F40,C7F58,C7F51,C7F58	hor_7_2(S1C7H1L)	3300128	active	6
chr7	62509476	62517312	7836	C7H6	6	C7F40,C7F58,C7F40,C7F58,C7F51,C7F58	hor_7_2(S1C7H1L)	3300128	active	6
chr7	60760527	60773979	13452	C7H6	6	C7F40,C7F58,C7F40,C7F58,C7F51,C7F58	hor_7_2(S1C7H1L)	3300128	active	6
chr7	62531453	62563984	32531	C7H6	6	C7F40,C7F58,C7F40,C7F58,C7F51,C7F58	hor_7_2(S1C7H1L)	3300128	active	6
chr7	62564007	62593956	29949	C7H6	6	C7F40,C7F58,C7F40,C7F58,C7F51,C7F58	hor_7_2(S1C7H1L)	3300128	active	6
chr7	62593979	62608941	14962	C7H6	6	C7F40,C7F58,C7F40,C7F58,C7F51,C7F58	hor_7_2(S1C7H1L)	3300128	active	6
chr7	62608956	62618990	10034	C7H6	6	C7F40,C7F58,C7F40,C7F58,C7F51,C7F58	hor_7_2(S1C7H1L)	3300128	active	6
chr7	60502889	60513958	11069	C7H6	6	C7F40,C7F58,C7F40,C7F58,C7F51,C7F58	hor_7_2(S1C7H1L)	3300128	active	6
chr7	60517195	60525200	8005	C7H6	6	C7F40,C7F58,C7F40,C7F58,C7F51,C7F58	hor_7_2(S1C7H1L)	3300128	active	6
chr7	60527182	60563964	36782	C7H6	6	C7F40,C7F58,C7F40,C7F58,C7F51,C7F58	hor_7_2(S1C7H1L)	3300128	active	6
chr7	60563987	60633971	69984	C7H6	6	C7F40,C7F58,C7F40,C7F58,C7F51,C7F58	hor_7_2(S1C7H1L)	3300128	active	6
chr7	63598936	63604890	5954	C7H6	6	C7F40,C7F58,C7F40,C7F58,C7F51,C7F58	hor_7_2(S1C7H1L)	3300128	active	6
chr7	60689327	60702442	13115	C7H6	6	C7F40,C7F58,C7F40,C7F58,C7F51,C7F58	hor_7_2(S1C7H1L)	3300128	active	6
chr7	60702613	60748943	46330	C7H6	6	C7F40,C7F58,C7F40,C7F58,C7F51,C7F58	hor_7_2(S1C7H1L)	3300128	active	6
chr7	63664119	63669057	4938	C7H6	6	C7F40,C7F58,C7F40,C7F58,C7F51,C7F58	hor_7_2(S1C7H1L)	3300128	active	6
chr7	61044141	61087228	43087	C7H6	6	C7F40,C7F58,C7F40,C7F58,C7F51,C7F58	hor_7_2(S1C7H1L)	3300128	active	6
chr7	60774148	60784364	10216	C7H6	6	C7F40,C7F58,C7F40,C7F58,C7F51,C7F58	hor_7_2(S1C7H1L)	3300128	active	6
chr7	60784626	60823971	39345	C7H6	6	C7F40,C7F58,C7F40,C7F58,C7F51,C7F58	hor_7_2(S1C7H1L)	3300128	active	6
chr7	60824142	60838961	14819	C7H6	6	C7F40,C7F58,C7F40,C7F58,C7F51,C7F58	hor_7_2(S1C7H1L)	3300128	active	6
chr7	60839130	60878977	39847	C7H6	6	C7F40,C7F58,C7F40,C7F58,C7F51,C7F58	hor_7_2(S1C7H1L)	3300128	active	6
chr7	60879319	60908944	29625	C7H6	6	C7F40,C7F58,C7F40,C7F58,C7F51,C7F58	hor_7_2(S1C7H1L)	3300128	active	6
chr7	60908959	60918987	10028	C7H6	6	C7F40,C7F58,C7F40,C7F58,C7F51,C7F58	hor_7_2(S1C7H1L)	3300128	active	6
chr7	60919158	60963945	44787	C7H6	6	C7F40,C7F58,C7F40,C7F58,C7F51,C7F58	hor_7_2(S1C7H1L)	3300128	active	6
chr7	63645567	63650503	4936	C7H6	6	C7F40,C7F58,C7F40,C7F58,C7F51,C7F58	hor_7_2(S1C7H1L)	3300128	active	6
chr7	60972972	60988980	16008	C7H6	6	C7F40,C7F58,C7F40,C7F58,C7F51,C7F58	hor_7_2(S1C7H1L)	3300128	active	6
chr7	63651012	63656971	5959	C7H6	6	C7F40,C7F58,C7F40,C7F58,C7F51,C7F58	hor_7_2(S1C7H1L)	3300128	active	6
chr7	61029152	61033410	4258	C7H6	6	C7F40,C7F58,C7F40,C7F58,C7F51,C7F58	hor_7_2(S1C7H1L)	3300128	active	6
chr7	61184132	61268945	84813	C7H6	6	C7F40,C7F58,C7F40,C7F58,C7F51,C7F58	hor_7_2(S1C7H1L)	3300128	active	6
chr7	61092169	61098983	6814	C7H6	6	C7F40,C7F58,C7F40,C7F58,C7F51,C7F58	hor_7_2(S1C7H1L)	3300128	active	6
chr7	61100005	61162503	62498	C7H6	6	C7F40,C7F58,C7F40,C7F58,C7F51,C7F58	hor_7_2(S1C7H1L)	3300128	active	6
chr7	61268960	61278994	10034	C7H6	6	C7F40,C7F58,C7F40,C7F58,C7F51,C7F58	hor_7_2(S1C7H1L)	3300128	active	6
chr7	61279165	61446947	167782	C7H6	6	C7F40,C7F58,C7F40,C7F58,C7F51,C7F58	hor_7_2(S1C7H1L)	3300128	active	6
chr7	61509116	61533986	24870	C7H6	6	C7F40,C7F58,C7F40,C7F58,C7F51,C7F58	hor_7_2(S1C7H1L)	3300128	active	6
chr7	61534009	61578954	44945	C7H6	6	C7F40,C7F58,C7F40,C7F58,C7F51,C7F58	hor_7_2(S1C7H1L)	3300128	active	6
chr8	44243546	44275486	31940	C8H11	11	C8F11,C8F11,C8F35,C8F11,C8F45,C8F11,C8F43,C8F11,C8F45,C8F11,C8F35	hor_8_2(S2C8H1L)	2081535	active	11
chr8	44281033	44300229	19196	C8H11	11	C8F11,C8F11,C8F35,C8F11,C8F45,C8F11,C8F43,C8F11,C8F45,C8F11,C8F35	hor_8_2(S2C8H1L)	2081535	active	11
chr8	44305381	44330860	25479	C8H11	11	C8F11,C8F11,C8F35,C8F11,C8F45,C8F11,C8F43,C8F11,C8F45,C8F11,C8F35	hor_8_2(S2C8H1L)	2081535	active	11
chr8	44372999	44386923	13924	C8H11	11	C8F11,C8F11,C8F35,C8F11,C8F45,C8F11,C8F43,C8F11,C8F45,C8F11,C8F35	hor_8_2(S2C8H1L)	2081535	active	11
chr8	46226053	46234204	8151	C8H11	11	C8F11,C8F11,C8F35,C8F11,C8F45,C8F11,C8F43,C8F11,C8F45,C8F11,C8F35	hor_8_2(S2C8H1L)	2081535	active	11
chr8	46164740	46181887	17147	C8H11	11	C8F11,C8F11,C8F35,C8F11,C8F45,C8F11,C8F43,C8F11,C8F45,C8F11,C8F35	hor_8_2(S2C8H1L)	2081535	active	11
chr8	46182905	46215865	32960	C8H11	11	C8F11,C8F11,C8F35,C8F11,C8F45,C8F11,C8F43,C8F11,C8F45,C8F11,C8F35	hor_8_2(S2C8H1L)	2081535	active	11
chr8	46216036	46225882	9846	C8H11	11	C8F11,C8F11,C8F35,C8F11,C8F45,C8F11,C8F43,C8F11,C8F45,C8F11,C8F35	hor_8_2(S2C8H1L)	2081535	active	11
chr8	46235223	46305892	70669	C8H11	11	C8F11,C8F11,C8F35,C8F11,C8F45,C8F11,C8F43,C8F11,C8F45,C8F11,C8F35	hor_8_2(S2C8H1L)	2081535	active	11
chr8	46305908	46324238	18330	C8H11	11	C8F11,C8F11,C8F35,C8F11,C8F45,C8F11,C8F43,C8F11,C8F45,C8F11,C8F35	hor_8_2(S2C8H1L)	2081535	active	11
chr8	45018918	45031147	12229	C8H15	15	C8F12,C8F35,C8F12,C8F45,C8F12,C8F35,C8F12,C8F45,C8F12,C8F43,C8F12,C8F45,C8F12,C8F35,C8F33	hor_8_2(S2C8H1L)	2081535	active	11
chr8	44573336	44585912	12576	C8H15	15	C8F12,C8F35,C8F12,C8F45,C8F12,C8F35,C8F12,C8F45,C8F12,C8F43,C8F12,C8F45,C8F12,C8F35,C8F33	hor_8_2(S2C8H1L)	2081535	active	11
chr8	44916164	44933490	17326	C8H15	15	C8F12,C8F35,C8F12,C8F45,C8F12,C8F35,C8F12,C8F45,C8F12,C8F43,C8F12,C8F45,C8F12,C8F35,C8F33	hor_8_2(S2C8H1L)	2081535	active	11
chr8	44554650	44565351	10701	C8H15	15	C8F12,C8F35,C8F12,C8F45,C8F12,C8F35,C8F12,C8F45,C8F12,C8F43,C8F12,C8F45,C8F12,C8F35,C8F33	hor_8_2(S2C8H1L)	2081535	active	11
chr8	45031318	45042699	11381	C8H15	15	C8F12,C8F35,C8F12,C8F45,C8F12,C8F35,C8F12,C8F45,C8F12,C8F43,C8F12,C8F45,C8F12,C8F35,C8F33	hor_8_2(S2C8H1L)	2081535	active	11
chr8	44935893	44970872	34979	C8H15	15	C8F12,C8F35,C8F12,C8F45,C8F12,C8F35,C8F12,C8F45,C8F12,C8F43,C8F12,C8F45,C8F12,C8F35,C8F33	hor_8_2(S2C8H1L)	2081535	active	11
chr8	44999395	45014172	14777	C8H15	15	C8F12,C8F35,C8F12,C8F45,C8F12,C8F35,C8F12,C8F45,C8F12,C8F43,C8F12,C8F45,C8F12,C8F35,C8F33	hor_8_2(S2C8H1L)	2081535	active	11
chr8	44900712	44912936	12224	C8H15	15	C8F12,C8F35,C8F12,C8F45,C8F12,C8F35,C8F12,C8F45,C8F12,C8F43,C8F12,C8F45,C8F12,C8F35,C8F33	hor_8_2(S2C8H1L)	2081535	active	11
chr8	45088385	45099247	10862	C8H15	15	C8F12,C8F35,C8F12,C8F45,C8F12,C8F35,C8F12,C8F45,C8F12,C8F43,C8F12,C8F45,C8F12,C8F35,C8F33	hor_8_2(S2C8H1L)	2081535	active	11
chr8	44865900	44877625	11725	C8H15	15	C8F12,C8F35,C8F12,C8F45,C8F12,C8F35,C8F12,C8F45,C8F12,C8F43,C8F12,C8F45,C8F12,C8F35,C8F33	hor_8_2(S2C8H1L)	2081535	active	11
chr8	44821051	44855882	34831	C8H15	15	C8F12,C8F35,C8F12,C8F45,C8F12,C8F35,C8F12,C8F45,C8F12,C8F43,C8F12,C8F45,C8F12,C8F35,C8F33	hor_8_2(S2C8H1L)	2081535	active	11
chr8	46069041	46086040	16999	C8H18	18	C8F12,C8F35,C8F12,C8F45,C8F12,C8F35,C8F33,C8F12,C8F35,C8F12,C8F45,C8F12,C8F43,C8F12,C8F45,C8F12,C8F35,C8F33	hor_8_2(S2C8H1L)	2081535	active	11
chr8	45264871	45278816	13945	C8H18	18	C8F12,C8F35,C8F12,C8F45,C8F12,C8F35,C8F33,C8F12,C8F35,C8F12,C8F45,C8F12,C8F43,C8F12,C8F45,C8F12,C8F35,C8F33	hor_8_2(S2C8H1L)	2081535	active	11
chr8	45955838	45974032	18194	C8H22	22	C8F12,C8F35,C8F12,C8F45,C8F12,C8F35,C8F12,C8F45,C8F12,C8F43,C8F12,C8F45,C8F12,C8F35,C8F33,C8F12,C8F35,C8F12,C8F45,C8F12,C8F35,C8F33	hor_8_2(S2C8H1L)	2081535	active	11
chr8	45981332	45997997	16665	C8H22	22	C8F12,C8F35,C8F12,C8F45,C8F12,C8F35,C8F12,C8F45,C8F12,C8F43,C8F12,C8F45,C8F12,C8F35,C8F33,C8F12,C8F35,C8F12,C8F45,C8F12,C8F35,C8F33	hor_8_2(S2C8H1L)	2081535	active	11
chr8	46007511	46025705	18194	C8H22	22	C8F12,C8F35,C8F12,C8F45,C8F12,C8F35,C8F12,C8F45,C8F12,C8F43,C8F12,C8F45,C8F12,C8F35,C8F33,C8F12,C8F35,C8F12,C8F45,C8F12,C8F35,C8F33	hor_8_2(S2C8H1L)	2081535	active	11
chr8	46033005	46049669	16664	C8H22	22	C8F12,C8F35,C8F12,C8F45,C8F12,C8F35,C8F12,C8F45,C8F12,C8F43,C8F12,C8F45,C8F12,C8F35,C8F33,C8F12,C8F35,C8F12,C8F45,C8F12,C8F35,C8F33	hor_8_2(S2C8H1L)	2081535	active	11
chr8	44881026	44900033	19007	C8H23	23	C8F12,C8F35,C8F12,C8F45,C8F12,C8F35,C8F12,C8F45,C8F12,C8F43,C8F12,C8F45,C8F12,C8F35,C8F12,C8F45,C8F12,C8F43,C8F12,C8F45,C8F12,C8F35,C8F33	hor_8_2(S2C8H1L)	2081535	active	11
chr8	44801347	44817648	16301	C8H23	23	C8F12,C8F35,C8F12,C8F45,C8F12,C8F35,C8F12,C8F45,C8F12,C8F43,C8F12,C8F45,C8F12,C8F35,C8F12,C8F45,C8F12,C8F43,C8F12,C8F45,C8F12,C8F35,C8F33	hor_8_2(S2C8H1L)	2081535	active	11
chr8	44503724	44523426	19702	C8H26	26	C8F12,C8F45,C8F12,C8F35,C8F12,C8F45,C8F12,C8F43,C8F12,C8F45,C8F12,C8F35,C8F33,C8F12,C8F35,C8F12,C8F45,C8F12,C8F43,C8F12,C8F45,C8F12,C8F35,C8F33,C8F12,C8F35	hor_8_2(S2C8H1L)	2081535	active	11
chr8	45757877	45781657	23780	C8H30	30	C8F12,C8F45,C8F12,C8F35,C8F12,C8F45,C8F12,C8F43,C8F12,C8F45,C8F12,C8F35,C8F12,C8F45,C8F12,C8F43,C8F12,C8F45,C8F12,C8F35,C8F33,C8F12,C8F35,C8F12,C8F45,C8F12,C8F35,C8F33,C8F12,C8F35	hor_8_2(S2C8H1L)	2081535	active	11
chr8	44395757	44400522	4765	C8H7	7	C8F8,C8F8,C8F8,C8F8,C8F8,C8F8,C8F45	hor_8_2(S2C8H1L)	2081535	active	11
chr8	45234589	45234931	342	C8H7	7	C8F8,C8F8,C8F8,C8F8,C8F8,C8F8,C8F45	hor_8_2(S2C8H1L)	2081535	active	11
chr8	45234931	45243786	8855	C8H7	7	C8F8,C8F8,C8F8,C8F8,C8F8,C8F8,C8F45	hor_8_2(S2C8H1L)	2081535	active	11
chr8	44421751	44426516	4765	C8H7	7	C8F8,C8F8,C8F8,C8F8,C8F8,C8F8,C8F45	hor_8_2(S2C8H1L)	2081535	active	11
chr8	45476322	45476660	338	C8H7	7	C8F8,C8F8,C8F8,C8F8,C8F8,C8F8,C8F45	hor_8_2(S2C8H1L)	2081535	active	11
chr8	45505757	45506095	338	C8H7	7	C8F8,C8F8,C8F8,C8F8,C8F8,C8F8,C8F45	hor_8_2(S2C8H1L)	2081535	active	11
chr8	45513077	45513415	338	C8H7	7	C8F8,C8F8,C8F8,C8F8,C8F8,C8F8,C8F45	hor_8_2(S2C8H1L)	2081535	active	11
chr8	45457787	45458125	338	C8H7	7	C8F8,C8F8,C8F8,C8F8,C8F8,C8F8,C8F45	hor_8_2(S2C8H1L)	2081535	active	11
chr8	45465778	45474797	9019	C8H7	7	C8F8,C8F8,C8F8,C8F8,C8F8,C8F8,C8F45	hor_8_2(S2C8H1L)	2081535	active	11
chr8	45551407	45551749	342	C8H7	7	C8F8,C8F8,C8F8,C8F8,C8F8,C8F8,C8F45	hor_8_2(S2C8H1L)	2081535	active	11
chr8	45080565	45080911	346	C8H7	7	C8F8,C8F8,C8F8,C8F8,C8F8,C8F8,C8F45	hor_8_2(S2C8H1L)	2081535	active	11
chr8	45481936	45482274	338	C8H7	7	C8F8,C8F8,C8F8,C8F8,C8F8,C8F8,C8F45	hor_8_2(S2C8H1L)	2081535	active	11
chr8	45563653	45568418	4765	C8H7	7	C8F8,C8F8,C8F8,C8F8,C8F8,C8F8,C8F45	hor_8_2(S2C8H1L)	2081535	active	11
chr8	45291915	45301274	9359	C8H7	7	C8F8,C8F8,C8F8,C8F8,C8F8,C8F8,C8F45	hor_8_2(S2C8H1L)	2081535	active	11
chr8	45322025	45327131	5106	C8H7	7	C8F8,C8F8,C8F8,C8F8,C8F8,C8F8,C8F45	hor_8_2(S2C8H1L)	2081535	active	11
chr8	45334616	45339375	4759	C8H7	7	C8F8,C8F8,C8F8,C8F8,C8F8,C8F8,C8F45	hor_8_2(S2C8H1L)	2081535	active	11
chr8	45193037	45193375	338	C8H7	7	C8F8,C8F8,C8F8,C8F8,C8F8,C8F8,C8F45	hor_8_2(S2C8H1L)	2081535	active	11
chr8	44697812	44702918	5106	C8H7	7	C8F8,C8F8,C8F8,C8F8,C8F8,C8F8,C8F45	hor_8_2(S2C8H1L)	2081535	active	11
chr8	45589682	45590020	338	C8H7	7	C8F8,C8F8,C8F8,C8F8,C8F8,C8F8,C8F45	hor_8_2(S2C8H1L)	2081535	active	11
chr8	45209721	45210063	342	C8H7	7	C8F8,C8F8,C8F8,C8F8,C8F8,C8F8,C8F45	hor_8_2(S2C8H1L)	2081535	active	11
chr8	45066466	45066804	338	C8H7	7	C8F8,C8F8,C8F8,C8F8,C8F8,C8F8,C8F45	hor_8_2(S2C8H1L)	2081535	active	11
chr8	45711829	45720844	9015	C8H7	7	C8F8,C8F8,C8F8,C8F8,C8F8,C8F8,C8F45	hor_8_2(S2C8H1L)	2081535	active	11
chr8	45226409	45226751	342	C8H7	7	C8F8,C8F8,C8F8,C8F8,C8F8,C8F8,C8F45	hor_8_2(S2C8H1L)	2081535	active	11
chr8	45726112	45730872	4760	C8H7	7	C8F8,C8F8,C8F8,C8F8,C8F8,C8F8,C8F45	hor_8_2(S2C8H1L)	2081535	active	11
chr8	45551920	45552259	339	C8H7	7	C8F8,C8F8,C8F8,C8F8,C8F8,C8F8,C8F45	hor_8_2(S2C8H1L)	2081535	active	11
chr8	45497928	45498266	338	C8H7	7	C8F8,C8F8,C8F8,C8F8,C8F8,C8F8,C8F45	hor_8_2(S2C8H1L)	2081535	active	11
chr8	45568588	45568927	339	C8H7	7	C8F8,C8F8,C8F8,C8F8,C8F8,C8F8,C8F45	hor_8_2(S2C8H1L)	2081535	active	11
chr8	45177042	45181801	4759	C8H7	7	C8F8,C8F8,C8F8,C8F8,C8F8,C8F8,C8F45	hor_8_2(S2C8H1L)	2081535	active	11
chr8	45582200	45582538	338	C8H7	7	C8F8,C8F8,C8F8,C8F8,C8F8,C8F8,C8F45	hor_8_2(S2C8H1L)	2081535	active	11
chr8	45214487	45214825	338	C8H7	7	C8F8,C8F8,C8F8,C8F8,C8F8,C8F8,C8F45	hor_8_2(S2C8H1L)	2081535	active	11
chr8	45194738	45199497	4759	C8H7	7	C8F8,C8F8,C8F8,C8F8,C8F8,C8F8,C8F45	hor_8_2(S2C8H1L)	2081535	active	11
chr8	45482274	45490788	8514	C8H7	7	C8F8,C8F8,C8F8,C8F8,C8F8,C8F8,C8F45	hor_8_2(S2C8H1L)	2081535	active	11
chr8	45492314	45492652	338	C8H7	7	C8F8,C8F8,C8F8,C8F8,C8F8,C8F8,C8F45	hor_8_2(S2C8H1L)	2081535	active	11
chr8	45500822	45505587	4765	C8H7	7	C8F8,C8F8,C8F8,C8F8,C8F8,C8F8,C8F45	hor_8_2(S2C8H1L)	2081535	active	11
chr8	45066804	45072422	5618	C8H7.1	7	C8F11,C8F11,C8F35,C8F11,C8F45,C8F11,C8F35	hor_8_2(S2C8H1L)	2081535	active	11
chr8	45339375	45385894	46519	C8H7.1	7	C8F11,C8F11,C8F35,C8F11,C8F45,C8F11,C8F35	hor_8_2(S2C8H1L)	2081535	active	11
chr8	45183840	45193037	9197	C8H7.1	7	C8F11,C8F11,C8F35,C8F11,C8F45,C8F11,C8F35	hor_8_2(S2C8H1L)	2081535	active	11
chr8	45513415	45519034	5619	C8H7.1	7	C8F11,C8F11,C8F35,C8F11,C8F45,C8F11,C8F35	hor_8_2(S2C8H1L)	2081535	active	11
chr8	45200874	45209721	8847	C8H7.1	7	C8F11,C8F11,C8F35,C8F11,C8F45,C8F11,C8F35	hor_8_2(S2C8H1L)	2081535	active	11
chr8	45445875	45457787	11912	C8H7.1	7	C8F11,C8F11,C8F35,C8F11,C8F45,C8F11,C8F35	hor_8_2(S2C8H1L)	2081535	active	11
chr8	45552259	45558222	5963	C8H7.1	7	C8F11,C8F11,C8F35,C8F11,C8F45,C8F11,C8F35	hor_8_2(S2C8H1L)	2081535	active	11
chr8	45521073	45551407	30334	C8H7.1	7	C8F11,C8F11,C8F35,C8F11,C8F45,C8F11,C8F35	hor_8_2(S2C8H1L)	2081535	active	11
chr8	45080911	45086521	5610	C8H7.1	7	C8F11,C8F11,C8F35,C8F11,C8F45,C8F11,C8F35	hor_8_2(S2C8H1L)	2081535	active	11
chr8	45492652	45497928	5276	C8H7.1	7	C8F11,C8F11,C8F35,C8F11,C8F45,C8F11,C8F35	hor_8_2(S2C8H1L)	2081535	active	11
chr8	45582538	45588156	5618	C8H7.1	7	C8F11,C8F11,C8F35,C8F11,C8F45,C8F11,C8F35	hor_8_2(S2C8H1L)	2081535	active	11
chr8	45506095	45512907	6812	C8H7.1	7	C8F11,C8F11,C8F35,C8F11,C8F45,C8F11,C8F35	hor_8_2(S2C8H1L)	2081535	active	11
chr8	45590020	45596830	6810	C8H7.1	7	C8F11,C8F11,C8F35,C8F11,C8F45,C8F11,C8F35	hor_8_2(S2C8H1L)	2081535	active	11
chr8	45430892	45445864	14972	C8H7.1	7	C8F11,C8F11,C8F35,C8F11,C8F45,C8F11,C8F35	hor_8_2(S2C8H1L)	2081535	active	11
chr8	45476660	45481936	5276	C8H7.1	7	C8F11,C8F11,C8F35,C8F11,C8F45,C8F11,C8F35	hor_8_2(S2C8H1L)	2081535	active	11
chr8	45386065	45430872	44807	C8H7.1	7	C8F11,C8F11,C8F35,C8F11,C8F45,C8F11,C8F35	hor_8_2(S2C8H1L)	2081535	active	11
chr8	45226751	45234589	7838	C8H7.1	7	C8F11,C8F11,C8F35,C8F11,C8F45,C8F11,C8F35	hor_8_2(S2C8H1L)	2081535	active	11
chr8	45568927	45578125	9198	C8H7.1	7	C8F11,C8F11,C8F35,C8F11,C8F45,C8F11,C8F35	hor_8_2(S2C8H1L)	2081535	active	11
chr8	45214825	45226409	11584	C8H7.1	7	C8F11,C8F11,C8F35,C8F11,C8F45,C8F11,C8F35	hor_8_2(S2C8H1L)	2081535	active	11
chr8	45900951	45906885	5934	C8H8	8	C8F15,C8F45,C8F23,C8F43,C8F23,C8F45,C8F23,C8F35	hor_8_2(S2C8H1L)	2081535	active	11
chr8	44745332	44755334	10002	C8H8	8	C8F15,C8F45,C8F23,C8F43,C8F23,C8F45,C8F23,C8F35	hor_8_2(S2C8H1L)	2081535	active	11
chr8	44721250	44739388	18138	C8H8	8	C8F15,C8F45,C8F23,C8F43,C8F23,C8F45,C8F23,C8F35	hor_8_2(S2C8H1L)	2081535	active	11
chr8	44465906	44476558	10652	C8H8	8	C8F15,C8F45,C8F23,C8F43,C8F23,C8F45,C8F23,C8F35	hor_8_2(S2C8H1L)	2081535	active	11
chr8	44476899	44487917	11018	C8H8	8	C8F15,C8F45,C8F23,C8F43,C8F23,C8F45,C8F23,C8F35	hor_8_2(S2C8H1L)	2081535	active	11
chr8	44708015	44715306	7291	C8H8	8	C8F15,C8F45,C8F23,C8F43,C8F23,C8F45,C8F23,C8F35	hor_8_2(S2C8H1L)	2081535	active	11
chr8	46147615	46153210	5595	C8H8	8	C8F15,C8F45,C8F23,C8F43,C8F23,C8F45,C8F23,C8F35	hor_8_2(S2C8H1L)	2081535	active	11
chr8	45944458	45950392	5934	C8H8	8	C8F15,C8F45,C8F23,C8F43,C8F23,C8F45,C8F23,C8F35	hor_8_2(S2C8H1L)	2081535	active	11
chr8	44644518	44668080	23562	C8H8	8	C8F15,C8F45,C8F23,C8F43,C8F23,C8F45,C8F23,C8F35	hor_8_2(S2C8H1L)	2081535	active	11
chr8	44444177	44456552	12375	C8H8	8	C8F15,C8F45,C8F23,C8F43,C8F23,C8F45,C8F23,C8F35	hor_8_2(S2C8H1L)	2081535	active	11
chr8	44756017	44764663	8646	C8H8	8	C8F15,C8F45,C8F23,C8F43,C8F23,C8F45,C8F23,C8F35	hor_8_2(S2C8H1L)	2081535	active	11
chr8	46060385	46066319	5934	C8H8	8	C8F15,C8F45,C8F23,C8F43,C8F23,C8F45,C8F23,C8F35	hor_8_2(S2C8H1L)	2081535	active	11
chr8	45602440	45608374	5934	C8H8	8	C8F15,C8F45,C8F23,C8F43,C8F23,C8F45,C8F23,C8F35	hor_8_2(S2C8H1L)	2081535	active	11
chr8	45620774	45628064	7290	C8H8	8	C8F15,C8F45,C8F23,C8F43,C8F23,C8F45,C8F23,C8F35	hor_8_2(S2C8H1L)	2081535	active	11
chr8	45861866	45867800	5934	C8H8	8	C8F15,C8F45,C8F23,C8F43,C8F23,C8F45,C8F23,C8F35	hor_8_2(S2C8H1L)	2081535	active	11
chr8	44765346	44772636	7290	C8H8	8	C8F15,C8F45,C8F23,C8F43,C8F23,C8F45,C8F23,C8F35	hor_8_2(S2C8H1L)	2081535	active	11
chr8	46137611	46147274	9663	C8H8	8	C8F15,C8F45,C8F23,C8F43,C8F23,C8F45,C8F23,C8F35	hor_8_2(S2C8H1L)	2081535	active	11
chr8	46153551	46160500	6949	C8H8	8	C8F15,C8F45,C8F23,C8F43,C8F23,C8F45,C8F23,C8F35	hor_8_2(S2C8H1L)	2081535	active	11
chr8	45818359	45824293	5934	C8H8	8	C8F15,C8F45,C8F23,C8F43,C8F23,C8F45,C8F23,C8F35	hor_8_2(S2C8H1L)	2081535	active	11
chr8	44527333	44535979	8646	C8H8	8	C8F15,C8F45,C8F23,C8F43,C8F23,C8F45,C8F23,C8F35	hor_8_2(S2C8H1L)	2081535	active	11
chr8	45072422	45079031	6609	C8H8	8	C8F15,C8F45,C8F23,C8F43,C8F23,C8F45,C8F23,C8F35	hor_8_2(S2C8H1L)	2081535	active	11
chr8	46128625	46137270	8645	C8H8	8	C8F15,C8F45,C8F23,C8F43,C8F23,C8F45,C8F23,C8F35	hor_8_2(S2C8H1L)	2081535	active	11
chr8	46100988	46109295	8307	C8H8	8	C8F15,C8F45,C8F23,C8F43,C8F23,C8F45,C8F23,C8F35	hor_8_2(S2C8H1L)	2081535	active	11
chr8	45114030	45121320	7290	C8H8	8	C8F15,C8F45,C8F23,C8F43,C8F23,C8F45,C8F23,C8F35	hor_8_2(S2C8H1L)	2081535	active	11
chr9	45015010	45022830	7820	C9H11	11	C9F7,C9F33,C9F7,C9F33,C9F7,C9F33,C9F7,C9F33,C9F7,C9F58,C9F33	hor_9_1(S2C9H1L)	2630821	active	7
chr9	47213536	47226469	12933	C9H11	11	C9F7,C9F33,C9F7,C9F33,C9F7,C9F33,C9F7,C9F33,C9F7,C9F58,C9F33	hor_9_1(S2C9H1L)	2630821	active	7
chr9	45216075	45227137	11062	C9H11	11	C9F7,C9F33,C9F7,C9F33,C9F7,C9F33,C9F7,C9F33,C9F7,C9F58,C9F33	hor_9_1(S2C9H1L)	2630821	active	7
chr9	45746336	45766757	20421	C9H11	11	C9F7,C9F33,C9F7,C9F33,C9F7,C9F33,C9F7,C9F33,C9F7,C9F58,C9F33	hor_9_1(S2C9H1L)	2630821	active	7
chr9	45961558	45971598	10040	C9H11	11	C9F7,C9F33,C9F7,C9F33,C9F7,C9F33,C9F7,C9F33,C9F7,C9F58,C9F33	hor_9_1(S2C9H1L)	2630821	active	7
chr9	47470980	47511312	40332	C9H11	11	C9F7,C9F33,C9F7,C9F33,C9F7,C9F33,C9F7,C9F33,C9F7,C9F58,C9F33	hor_9_1(S2C9H1L)	2630821	active	7
chr9	45990050	45995665	5615	C9H11	11	C9F7,C9F33,C9F7,C9F33,C9F7,C9F33,C9F7,C9F33,C9F7,C9F58,C9F33	hor_9_1(S2C9H1L)	2630821	active	7
chr9	47371930	47379760	7830	C9H11	11	C9F7,C9F33,C9F7,C9F33,C9F7,C9F33,C9F7,C9F33,C9F7,C9F58,C9F33	hor_9_1(S2C9H1L)	2630821	active	7
chr9	45630822	45642904	12082	C9H11	11	C9F7,C9F33,C9F7,C9F33,C9F7,C9F33,C9F7,C9F33,C9F7,C9F58,C9F33	hor_9_1(S2C9H1L)	2630821	active	7
chr9	45164183	45173885	9702	C9H11	11	C9F7,C9F33,C9F7,C9F33,C9F7,C9F33,C9F7,C9F33,C9F7,C9F58,C9F33	hor_9_1(S2C9H1L)	2630821	active	7
chr9	45256055	45270861	14806	C9H11	11	C9F7,C9F33,C9F7,C9F33,C9F7,C9F33,C9F7,C9F33,C9F7,C9F58,C9F33	hor_9_1(S2C9H1L)	2630821	active	7
chr9	47396954	47442731	45777	C9H11	11	C9F7,C9F33,C9F7,C9F33,C9F7,C9F33,C9F7,C9F33,C9F7,C9F58,C9F33	hor_9_1(S2C9H1L)	2630821	active	7
chr9	47523397	47565427	42030	C9H11	11	C9F7,C9F33,C9F7,C9F33,C9F7,C9F33,C9F7,C9F33,C9F7,C9F58,C9F33	hor_9_1(S2C9H1L)	2630821	active	7
chr9	47454645	47462472	7827	C9H11	11	C9F7,C9F33,C9F7,C9F33,C9F7,C9F33,C9F7,C9F33,C9F7,C9F58,C9F33	hor_9_1(S2C9H1L)	2630821	active	7
chr9	46979959	46991522	11563	C9H11	11	C9F7,C9F33,C9F7,C9F33,C9F7,C9F33,C9F7,C9F33,C9F7,C9F58,C9F33	hor_9_1(S2C9H1L)	2630821	active	7
chr9	45176266	45185452	9186	C9H11	11	C9F7,C9F33,C9F7,C9F33,C9F7,C9F33,C9F7,C9F33,C9F7,C9F58,C9F33	hor_9_1(S2C9H1L)	2630821	active	7
chr9	45652091	45671999	19908	C9H11	11	C9F7,C9F33,C9F7,C9F33,C9F7,C9F33,C9F7,C9F33,C9F7,C9F58,C9F33	hor_9_1(S2C9H1L)	2630821	active	7
chr9	45195831	45205017	9186	C9H11	11	C9F7,C9F33,C9F7,C9F33,C9F7,C9F33,C9F7,C9F33,C9F7,C9F58,C9F33	hor_9_1(S2C9H1L)	2630821	active	7
chr9	47326325	47357296	30971	C9H11	11	C9F7,C9F33,C9F7,C9F33,C9F7,C9F33,C9F7,C9F33,C9F7,C9F58,C9F33	hor_9_1(S2C9H1L)	2630821	active	7
chr9	46851662	46864594	12932	C9H11	11	C9F7,C9F33,C9F7,C9F33,C9F7,C9F33,C9F7,C9F33,C9F7,C9F58,C9F33	hor_9_1(S2C9H1L)	2630821	active	7
chr9	45777304	45788366	11062	C9H11	11	C9F7,C9F33,C9F7,C9F33,C9F7,C9F33,C9F7,C9F33,C9F7,C9F58,C9F33	hor_9_1(S2C9H1L)	2630821	active	7
chr9	46229656	46240886	11230	C9H15	15	C9F7,C9F33,C9F7,C9F33,C9F7,C9F33,C9F7,C9F33,C9F7,C9F33,C9F7,C9F33,C9F7,C9F58,C9F33	hor_9_1(S2C9H1L)	2630821	active	7
chr9	45855566	45870026	14460	C9H15	15	C9F7,C9F33,C9F7,C9F33,C9F7,C9F33,C9F7,C9F33,C9F7,C9F33,C9F7,C9F33,C9F7,C9F58,C9F33	hor_9_1(S2C9H1L)	2630821	active	7
chr9	45272392	45286170	13778	C9H15	15	C9F7,C9F33,C9F7,C9F33,C9F7,C9F33,C9F7,C9F33,C9F7,C9F33,C9F7,C9F33,C9F7,C9F58,C9F33	hor_9_1(S2C9H1L)	2630821	active	7
chr9	46319149	46332930	13781	C9H15	15	C9F7,C9F33,C9F7,C9F33,C9F7,C9F33,C9F7,C9F33,C9F7,C9F33,C9F7,C9F33,C9F7,C9F58,C9F33	hor_9_1(S2C9H1L)	2630821	active	7
chr9	45291798	45313049	21251	C9H15	15	C9F7,C9F33,C9F7,C9F33,C9F7,C9F33,C9F7,C9F33,C9F7,C9F33,C9F7,C9F33,C9F7,C9F58,C9F33	hor_9_1(S2C9H1L)	2630821	active	7
chr9	46040141	46062596	22455	C9H15	15	C9F7,C9F33,C9F7,C9F33,C9F7,C9F33,C9F7,C9F33,C9F7,C9F33,C9F7,C9F33,C9F7,C9F58,C9F33	hor_9_1(S2C9H1L)	2630821	active	7
chr9	45795001	45826644	31643	C9H15	15	C9F7,C9F33,C9F7,C9F33,C9F7,C9F33,C9F7,C9F33,C9F7,C9F33,C9F7,C9F33,C9F7,C9F58,C9F33	hor_9_1(S2C9H1L)	2630821	active	7
chr9	45978820	45990050	11230	C9H15	15	C9F7,C9F33,C9F7,C9F33,C9F7,C9F33,C9F7,C9F33,C9F7,C9F33,C9F7,C9F33,C9F7,C9F58,C9F33	hor_9_1(S2C9H1L)	2630821	active	7
chr9	46388223	46417999	29776	C9H15	15	C9F7,C9F33,C9F7,C9F33,C9F7,C9F33,C9F7,C9F33,C9F7,C9F33,C9F7,C9F33,C9F7,C9F58,C9F33	hor_9_1(S2C9H1L)	2630821	active	7
chr9	46212472	46226934	14462	C9H15	15	C9F7,C9F33,C9F7,C9F33,C9F7,C9F33,C9F7,C9F33,C9F7,C9F33,C9F7,C9F33,C9F7,C9F58,C9F33	hor_9_1(S2C9H1L)	2630821	active	7
chr9	46256365	46305875	49510	C9H15	15	C9F7,C9F33,C9F7,C9F33,C9F7,C9F33,C9F7,C9F33,C9F7,C9F33,C9F7,C9F33,C9F7,C9F58,C9F33	hor_9_1(S2C9H1L)	2630821	active	7
chr9	46812545	46823094	10549	C9H15	15	C9F7,C9F33,C9F7,C9F33,C9F7,C9F33,C9F7,C9F33,C9F7,C9F33,C9F7,C9F33,C9F7,C9F58,C9F33	hor_9_1(S2C9H1L)	2630821	active	7
chr9	46436202	46460531	24329	C9H15	15	C9F7,C9F33,C9F7,C9F33,C9F7,C9F33,C9F7,C9F33,C9F7,C9F33,C9F7,C9F33,C9F7,C9F58,C9F33	hor_9_1(S2C9H1L)	2630821	active	7
chr9	46175729	46189511	13782	C9H15	15	C9F7,C9F33,C9F7,C9F33,C9F7,C9F33,C9F7,C9F33,C9F7,C9F33,C9F7,C9F33,C9F7,C9F58,C9F33	hor_9_1(S2C9H1L)	2630821	active	7
chr9	45681186	45695648	14462	C9H15	15	C9F7,C9F33,C9F7,C9F33,C9F7,C9F33,C9F7,C9F33,C9F7,C9F33,C9F7,C9F33,C9F7,C9F58,C9F33	hor_9_1(S2C9H1L)	2630821	active	7
chr9	45146997	45160101	13104	C9H15	15	C9F7,C9F33,C9F7,C9F33,C9F7,C9F33,C9F7,C9F33,C9F7,C9F33,C9F7,C9F33,C9F7,C9F58,C9F33	hor_9_1(S2C9H1L)	2630821	active	7
chr9	46002887	46025684	22797	C9H15	15	C9F7,C9F33,C9F7,C9F33,C9F7,C9F33,C9F7,C9F33,C9F7,C9F33,C9F7,C9F33,C9F7,C9F58,C9F33	hor_9_1(S2C9H1L)	2630821	active	7
chr9	45121306	45132364	11058	C9H15	15	C9F7,C9F33,C9F7,C9F33,C9F7,C9F33,C9F7,C9F33,C9F7,C9F33,C9F7,C9F33,C9F7,C9F58,C9F33	hor_9_1(S2C9H1L)	2630821	active	7
chr9	45093407	45105996	12589	C9H15	15	C9F7,C9F33,C9F7,C9F33,C9F7,C9F33,C9F7,C9F33,C9F7,C9F33,C9F7,C9F33,C9F7,C9F58,C9F33	hor_9_1(S2C9H1L)	2630821	active	7
chr9	46565324	46577232	11908	C9H15	15	C9F7,C9F33,C9F7,C9F33,C9F7,C9F33,C9F7,C9F33,C9F7,C9F33,C9F7,C9F33,C9F7,C9F58,C9F33	hor_9_1(S2C9H1L)	2630821	active	7
chr9	45874621	45885850	11229	C9H15	15	C9F7,C9F33,C9F7,C9F33,C9F7,C9F33,C9F7,C9F33,C9F7,C9F33,C9F7,C9F33,C9F7,C9F58,C9F33	hor_9_1(S2C9H1L)	2630821	active	7
chr9	46621820	46637284	15464	C9H15	15	C9F7,C9F33,C9F7,C9F33,C9F7,C9F33,C9F7,C9F33,C9F7,C9F33,C9F7,C9F33,C9F7,C9F58,C9F33	hor_9_1(S2C9H1L)	2630821	active	7
chr9	46514287	46528747	14460	C9H15	15	C9F7,C9F33,C9F7,C9F33,C9F7,C9F33,C9F7,C9F33,C9F7,C9F33,C9F7,C9F33,C9F7,C9F58,C9F33	hor_9_1(S2C9H1L)	2630821	active	7
chr9	47132226	47144813	12587	C9H15	15	C9F7,C9F33,C9F7,C9F33,C9F7,C9F33,C9F7,C9F33,C9F7,C9F33,C9F7,C9F33,C9F7,C9F58,C9F33	hor_9_1(S2C9H1L)	2630821	active	7
chr9	46068721	46141703	72982	C9H15	15	C9F7,C9F33,C9F7,C9F33,C9F7,C9F33,C9F7,C9F33,C9F7,C9F33,C9F7,C9F33,C9F7,C9F58,C9F33	hor_9_1(S2C9H1L)	2630821	active	7
chr9	46789746	46803187	13441	C9H15	15	C9F7,C9F33,C9F7,C9F33,C9F7,C9F33,C9F7,C9F33,C9F7,C9F33,C9F7,C9F33,C9F7,C9F58,C9F33	hor_9_1(S2C9H1L)	2630821	active	7
chr9	46491999	46510884	18885	C9H15	15	C9F7,C9F33,C9F7,C9F33,C9F7,C9F33,C9F7,C9F33,C9F7,C9F33,C9F7,C9F33,C9F7,C9F58,C9F33	hor_9_1(S2C9H1L)	2630821	active	7
chr9	45727792	45739701	11909	C9H15	15	C9F7,C9F33,C9F7,C9F33,C9F7,C9F33,C9F7,C9F33,C9F7,C9F33,C9F7,C9F33,C9F7,C9F58,C9F33	hor_9_1(S2C9H1L)	2630821	active	7
chr9	45545756	45556813	11057	C9H15	15	C9F7,C9F33,C9F7,C9F33,C9F7,C9F33,C9F7,C9F33,C9F7,C9F33,C9F7,C9F33,C9F7,C9F58,C9F33	hor_9_1(S2C9H1L)	2630821	active	7
chr9	46903900	46914791	10891	C9H16	16	C9F7,C9F33,C9F7,C9F33,C9F7,C9F33,C9F7,C9F33,C9F7,C9F58,C9F33,C9F7,C9F33,C9F7,C9F33,C9F7	hor_9_1(S2C9H1L)	2630821	active	7
chr9	44971164	44972863	1699	C9H2	2	C9F7,C9F33	hor_9_1(S2C9H1L)	2630821	active	7
chr9	44965045	44966745	1700	C9H2	2	C9F7,C9F33	hor_9_1(S2C9H1L)	2630821	active	7
chr9	44978644	44981364	2720	C9H2	2	C9F7,C9F33	hor_9_1(S2C9H1L)	2630821	active	7
chr9	44999047	45000741	1694	C9H2	2	C9F7,C9F33	hor_9_1(S2C9H1L)	2630821	active	7
chr9	45002103	45003796	1693	C9H2	2	C9F7,C9F33	hor_9_1(S2C9H1L)	2630821	active	7
chr9	45003966	45007022	3056	C9H2	2	C9F7,C9F33	hor_9_1(S2C9H1L)	2630821	active	7
chr9	45008384	45009058	674	C9H2	2	C9F7,C9F33	hor_9_1(S2C9H1L)	2630821	active	7
chr9	44968107	44969803	1696	C9H2	2	C9F7,C9F33	hor_9_1(S2C9H1L)	2630821	active	7
chr9	46510884	46511565	681	C9H2	2	C9F7,C9F33	hor_9_1(S2C9H1L)	2630821	active	7
chr9	44974220	44976602	2382	C9H2	2	C9F7,C9F33	hor_9_1(S2C9H1L)	2630821	active	7
chr9	44976772	44978474	1702	C9H2	2	C9F7,C9F33	hor_9_1(S2C9H1L)	2630821	active	7
chr9	45029281	45029955	674	C9H2	2	C9F7,C9F33	hor_9_1(S2C9H1L)	2630821	active	7
chr9	44981534	44984931	3397	C9H2	2	C9F7,C9F33	hor_9_1(S2C9H1L)	2630821	active	7
chr9	44985101	44985779	678	C9H2	2	C9F7,C9F33	hor_9_1(S2C9H1L)	2630821	active	7
chr9	45038965	45040667	1702	C9H2	2	C9F7,C9F33	hor_9_1(S2C9H1L)	2630821	active	7
chr9	44997005	44997685	680	C9H2	2	C9F7,C9F33	hor_9_1(S2C9H1L)	2630821	active	7
chr9	45044577	45047629	3052	C9H2	2	C9F7,C9F33	hor_9_1(S2C9H1L)	2630821	active	7
chr9	45047799	45050179	2380	C9H2	2	C9F7,C9F33	hor_9_1(S2C9H1L)	2630821	active	7
chr9	45051541	45053241	1700	C9H2	2	C9F7,C9F33	hor_9_1(S2C9H1L)	2630821	active	7
chr9	45053411	45055113	1702	C9H2	2	C9F7,C9F33	hor_9_1(S2C9H1L)	2630821	active	7
chr9	45055795	45057497	1702	C9H2	2	C9F7,C9F33	hor_9_1(S2C9H1L)	2630821	active	7
chr9	45057667	45059369	1702	C9H2	2	C9F7,C9F33	hor_9_1(S2C9H1L)	2630821	active	7
chr9	45059539	45061921	2382	C9H2	2	C9F7,C9F33	hor_9_1(S2C9H1L)	2630821	active	7
chr9	45062603	45064985	2382	C9H2	2	C9F7,C9F33	hor_9_1(S2C9H1L)	2630821	active	7
chr9	45065155	45067537	2382	C9H2	2	C9F7,C9F33	hor_9_1(S2C9H1L)	2630821	active	7
chr9	45068219	45070601	2382	C9H2	2	C9F7,C9F33	hor_9_1(S2C9H1L)	2630821	active	7
chr9	45071283	45072985	1702	C9H2	2	C9F7,C9F33	hor_9_1(S2C9H1L)	2630821	active	7
chr9	45073155	45075537	2382	C9H2	2	C9F7,C9F33	hor_9_1(S2C9H1L)	2630821	active	7
chr9	45080646	45083029	2383	C9H2	2	C9F7,C9F33	hor_9_1(S2C9H1L)	2630821	active	7
chr9	45083199	45085581	2382	C9H2	2	C9F7,C9F33	hor_9_1(S2C9H1L)	2630821	active	7
chr9	45085751	45087453	1702	C9H2	2	C9F7,C9F33	hor_9_1(S2C9H1L)	2630821	active	7
chr9	45087623	45089325	1702	C9H2	2	C9F7,C9F33	hor_9_1(S2C9H1L)	2630821	active	7
chr9	45089495	45091877	2382	C9H2	2	C9F7,C9F33	hor_9_1(S2C9H1L)	2630821	active	7
chr9	45092047	45093407	1360	C9H2	2	C9F7,C9F33	hor_9_1(S2C9H1L)	2630821	active	7
chr9	46592716	46595778	3062	C9H2	2	C9F7,C9F33	hor_9_1(S2C9H1L)	2630821	active	7
chr9	45105996	45106677	681	C9H2	2	C9F7,C9F33	hor_9_1(S2C9H1L)	2630821	active	7
chr9	45106847	45111269	4422	C9H2	2	C9F7,C9F33	hor_9_1(S2C9H1L)	2630821	active	7
chr9	45112631	45114333	1702	C9H2	2	C9F7,C9F33	hor_9_1(S2C9H1L)	2630821	active	7
chr9	45114503	45116882	2379	C9H2	2	C9F7,C9F33	hor_9_1(S2C9H1L)	2630821	active	7
chr9	45117052	45119434	2382	C9H2	2	C9F7,C9F33	hor_9_1(S2C9H1L)	2630821	active	7
chr9	45119604	45121306	1702	C9H2	2	C9F7,C9F33	hor_9_1(S2C9H1L)	2630821	active	7
chr9	46612619	46614321	1702	C9H2	2	C9F7,C9F33	hor_9_1(S2C9H1L)	2630821	active	7
chr9	45132364	45133046	682	C9H2	2	C9F7,C9F33	hor_9_1(S2C9H1L)	2630821	active	7
chr9	45133216	45135260	2044	C9H2	2	C9F7,C9F33	hor_9_1(S2C9H1L)	2630821	active	7
chr9	45135430	45137812	2382	C9H2	2	C9F7,C9F33	hor_9_1(S2C9H1L)	2630821	active	7
chr9	45137982	45139684	1702	C9H2	2	C9F7,C9F33	hor_9_1(S2C9H1L)	2630821	active	7
chr9	45139854	45142236	2382	C9H2	2	C9F7,C9F33	hor_9_1(S2C9H1L)	2630821	active	7
chr9	45142406	45144788	2382	C9H2	2	C9F7,C9F33	hor_9_1(S2C9H1L)	2630821	active	7
chr9	45144958	45146826	1868	C9H2	2	C9F7,C9F33	hor_9_1(S2C9H1L)	2630821	active	7
chr9	46644943	46646645	1702	C9H2	2	C9F7,C9F33	hor_9_1(S2C9H1L)	2630821	active	7
chr9	45024863	45027919	3056	C9H2	2	C9F7,C9F33	hor_9_1(S2C9H1L)	2630821	active	7
chr9	45162823	45164183	1360	C9H2	2	C9F7,C9F33	hor_9_1(S2C9H1L)	2630821	active	7
chr9	46654299	46658041	3742	C9H2	2	C9F7,C9F33	hor_9_1(S2C9H1L)	2630821	active	7
chr9	45038114	45038795	681	C9H2	2	C9F7,C9F33	hor_9_1(S2C9H1L)	2630821	active	7
chr9	45175586	45176266	680	C9H2	2	C9F7,C9F33	hor_9_1(S2C9H1L)	2630821	active	7
chr9	45040837	45043215	2378	C9H2	2	C9F7,C9F33	hor_9_1(S2C9H1L)	2630821	active	7
chr9	45185452	45186133	681	C9H2	2	C9F7,C9F33	hor_9_1(S2C9H1L)	2630821	active	7
chr9	45186303	45188685	2382	C9H2	2	C9F7,C9F33	hor_9_1(S2C9H1L)	2630821	active	7
chr9	45188855	45190557	1702	C9H2	2	C9F7,C9F33	hor_9_1(S2C9H1L)	2630821	active	7
chr9	45190727	45193109	2382	C9H2	2	C9F7,C9F33	hor_9_1(S2C9H1L)	2630821	active	7
chr9	45193279	45194981	1702	C9H2	2	C9F7,C9F33	hor_9_1(S2C9H1L)	2630821	active	7
chr9	45195151	45195831	680	C9H2	2	C9F7,C9F33	hor_9_1(S2C9H1L)	2630821	active	7
chr9	46674562	46676264	1702	C9H2	2	C9F7,C9F33	hor_9_1(S2C9H1L)	2630821	active	7
chr9	45205017	45205698	681	C9H2	2	C9F7,C9F33	hor_9_1(S2C9H1L)	2630821	active	7
chr9	45205868	45208250	2382	C9H2	2	C9F7,C9F33	hor_9_1(S2C9H1L)	2630821	active	7
chr9	45208420	45210122	1702	C9H2	2	C9F7,C9F33	hor_9_1(S2C9H1L)	2630821	active	7
chr9	45210292	45211822	1530	C9H2	2	C9F7,C9F33	hor_9_1(S2C9H1L)	2630821	active	7
chr9	45212844	45214546	1702	C9H2	2	C9F7,C9F33	hor_9_1(S2C9H1L)	2630821	active	7
chr9	45214716	45216075	1359	C9H2	2	C9F7,C9F33	hor_9_1(S2C9H1L)	2630821	active	7
chr9	46710471	46715574	5103	C9H2	2	C9F7,C9F33	hor_9_1(S2C9H1L)	2630821	active	7
chr9	45227137	45228498	1361	C9H2	2	C9F7,C9F33	hor_9_1(S2C9H1L)	2630821	active	7
chr9	45228668	45230370	1702	C9H2	2	C9F7,C9F33	hor_9_1(S2C9H1L)	2630821	active	7
chr9	45230540	45232918	2378	C9H2	2	C9F7,C9F33	hor_9_1(S2C9H1L)	2630821	active	7
chr9	45233088	45235470	2382	C9H2	2	C9F7,C9F33	hor_9_1(S2C9H1L)	2630821	active	7
chr9	45238192	45240574	2382	C9H2	2	C9F7,C9F33	hor_9_1(S2C9H1L)	2630821	active	7
chr9	45240744	45242446	1702	C9H2	2	C9F7,C9F33	hor_9_1(S2C9H1L)	2630821	active	7
chr9	45242616	45245678	3062	C9H2	2	C9F7,C9F33	hor_9_1(S2C9H1L)	2630821	active	7
chr9	45245848	45248230	2382	C9H2	2	C9F7,C9F33	hor_9_1(S2C9H1L)	2630821	active	7
chr9	45248400	45250102	1702	C9H2	2	C9F7,C9F33	hor_9_1(S2C9H1L)	2630821	active	7
chr9	45250272	45252654	2382	C9H2	2	C9F7,C9F33	hor_9_1(S2C9H1L)	2630821	active	7
chr9	45252824	45254526	1702	C9H2	2	C9F7,C9F33	hor_9_1(S2C9H1L)	2630821	active	7
chr9	45254696	45256055	1359	C9H2	2	C9F7,C9F33	hor_9_1(S2C9H1L)	2630821	active	7
chr9	46755041	46756401	1360	C9H2	2	C9F7,C9F33	hor_9_1(S2C9H1L)	2630821	active	7
chr9	45270861	45272222	1361	C9H2	2	C9F7,C9F33	hor_9_1(S2C9H1L)	2630821	active	7
chr9	46761676	46763716	2040	C9H2	2	C9F7,C9F33	hor_9_1(S2C9H1L)	2630821	active	7
chr9	45286340	45289402	3062	C9H2	2	C9F7,C9F33	hor_9_1(S2C9H1L)	2630821	active	7
chr9	45289572	45291782	2210	C9H2	2	C9F7,C9F33	hor_9_1(S2C9H1L)	2630821	active	7
chr9	46770351	46772733	2382	C9H2	2	C9F7,C9F33	hor_9_1(S2C9H1L)	2630821	active	7
chr9	45313049	45314410	1361	C9H2	2	C9F7,C9F33	hor_9_1(S2C9H1L)	2630821	active	7
chr9	45314580	45318322	3742	C9H2	2	C9F7,C9F33	hor_9_1(S2C9H1L)	2630821	active	7
chr9	45318492	45320874	2382	C9H2	2	C9F7,C9F33	hor_9_1(S2C9H1L)	2630821	active	7
chr9	45321044	45324786	3742	C9H2	2	C9F7,C9F33	hor_9_1(S2C9H1L)	2630821	active	7
chr9	45326148	45328531	2383	C9H2	2	C9F7,C9F33	hor_9_1(S2C9H1L)	2630821	active	7
chr9	45173885	45175416	1531	C9H2	2	C9F7,C9F33	hor_9_1(S2C9H1L)	2630821	active	7
chr9	45344860	45347922	3062	C9H2	2	C9F7,C9F33	hor_9_1(S2C9H1L)	2630821	active	7
chr9	45348092	45351834	3742	C9H2	2	C9F7,C9F33	hor_9_1(S2C9H1L)	2630821	active	7
chr9	45352004	45355746	3742	C9H2	2	C9F7,C9F33	hor_9_1(S2C9H1L)	2630821	active	7
chr9	45355916	45357617	1701	C9H2	2	C9F7,C9F33	hor_9_1(S2C9H1L)	2630821	active	7
chr9	45357787	45360169	2382	C9H2	2	C9F7,C9F33	hor_9_1(S2C9H1L)	2630821	active	7
chr9	45360339	45362041	1702	C9H2	2	C9F7,C9F33	hor_9_1(S2C9H1L)	2630821	active	7
chr9	45363062	45364764	1702	C9H2	2	C9F7,C9F33	hor_9_1(S2C9H1L)	2630821	active	7
chr9	45364934	45366636	1702	C9H2	2	C9F7,C9F33	hor_9_1(S2C9H1L)	2630821	active	7
chr9	45367657	45369359	1702	C9H2	2	C9F7,C9F33	hor_9_1(S2C9H1L)	2630821	active	7
chr9	45369529	45372591	3062	C9H2	2	C9F7,C9F33	hor_9_1(S2C9H1L)	2630821	active	7
chr9	45372761	45375823	3062	C9H2	2	C9F7,C9F33	hor_9_1(S2C9H1L)	2630821	active	7
chr9	45375993	45377695	1702	C9H2	2	C9F7,C9F33	hor_9_1(S2C9H1L)	2630821	active	7
chr9	45378716	45380418	1702	C9H2	2	C9F7,C9F33	hor_9_1(S2C9H1L)	2630821	active	7
chr9	45381439	45383141	1702	C9H2	2	C9F7,C9F33	hor_9_1(S2C9H1L)	2630821	active	7
chr9	45383311	45387053	3742	C9H2	2	C9F7,C9F33	hor_9_1(S2C9H1L)	2630821	active	7
chr9	45387223	45390965	3742	C9H2	2	C9F7,C9F33	hor_9_1(S2C9H1L)	2630821	active	7
chr9	45391135	45394197	3062	C9H2	2	C9F7,C9F33	hor_9_1(S2C9H1L)	2630821	active	7
chr9	45394367	45398109	3742	C9H2	2	C9F7,C9F33	hor_9_1(S2C9H1L)	2630821	active	7
chr9	45398279	45399980	1701	C9H2	2	C9F7,C9F33	hor_9_1(S2C9H1L)	2630821	active	7
chr9	45400150	45403212	3062	C9H2	2	C9F7,C9F33	hor_9_1(S2C9H1L)	2630821	active	7
chr9	45403382	45406781	3399	C9H2	2	C9F7,C9F33	hor_9_1(S2C9H1L)	2630821	active	7
chr9	45407294	45408995	1701	C9H2	2	C9F7,C9F33	hor_9_1(S2C9H1L)	2630821	active	7
chr9	45409165	45411547	2382	C9H2	2	C9F7,C9F33	hor_9_1(S2C9H1L)	2630821	active	7
chr9	45411717	45413418	1701	C9H2	2	C9F7,C9F33	hor_9_1(S2C9H1L)	2630821	active	7
chr9	45413588	45415970	2382	C9H2	2	C9F7,C9F33	hor_9_1(S2C9H1L)	2630821	active	7
chr9	45416140	45417842	1702	C9H2	2	C9F7,C9F33	hor_9_1(S2C9H1L)	2630821	active	7
chr9	45418863	45420565	1702	C9H2	2	C9F7,C9F33	hor_9_1(S2C9H1L)	2630821	active	7
chr9	45420735	45422437	1702	C9H2	2	C9F7,C9F33	hor_9_1(S2C9H1L)	2630821	active	7
chr9	45423458	45425160	1702	C9H2	2	C9F7,C9F33	hor_9_1(S2C9H1L)	2630821	active	7
chr9	45425330	45428392	3062	C9H2	2	C9F7,C9F33	hor_9_1(S2C9H1L)	2630821	active	7
chr9	45428562	45431624	3062	C9H2	2	C9F7,C9F33	hor_9_1(S2C9H1L)	2630821	active	7
chr9	45431794	45433496	1702	C9H2	2	C9F7,C9F33	hor_9_1(S2C9H1L)	2630821	active	7
chr9	45434517	45436219	1702	C9H2	2	C9F7,C9F33	hor_9_1(S2C9H1L)	2630821	active	7
chr9	45437240	45438942	1702	C9H2	2	C9F7,C9F33	hor_9_1(S2C9H1L)	2630821	active	7
chr9	45439112	45441494	2382	C9H2	2	C9F7,C9F33	hor_9_1(S2C9H1L)	2630821	active	7
chr9	45441664	45443366	1702	C9H2	2	C9F7,C9F33	hor_9_1(S2C9H1L)	2630821	active	7
chr9	45023000	45024693	1693	C9H2	2	C9F7,C9F33	hor_9_1(S2C9H1L)	2630821	active	7
chr9	45445750	45447452	1702	C9H2	2	C9F7,C9F33	hor_9_1(S2C9H1L)	2630821	active	7
chr9	45447622	45452044	4422	C9H2	2	C9F7,C9F33	hor_9_1(S2C9H1L)	2630821	active	7
chr9	46784812	46786173	1361	C9H2	2	C9F7,C9F33	hor_9_1(S2C9H1L)	2630821	active	7
chr9	45454766	45457148	2382	C9H2	2	C9F7,C9F33	hor_9_1(S2C9H1L)	2630821	active	7
chr9	45457318	45459020	1702	C9H2	2	C9F7,C9F33	hor_9_1(S2C9H1L)	2630821	active	7
chr9	45459190	45461568	2378	C9H2	2	C9F7,C9F33	hor_9_1(S2C9H1L)	2630821	active	7
chr9	45461738	45465479	3741	C9H2	2	C9F7,C9F33	hor_9_1(S2C9H1L)	2630821	active	7
chr9	45465649	45467351	1702	C9H2	2	C9F7,C9F33	hor_9_1(S2C9H1L)	2630821	active	7
chr9	45467521	45469901	2380	C9H2	2	C9F7,C9F33	hor_9_1(S2C9H1L)	2630821	active	7
chr9	45470071	45473813	3742	C9H2	2	C9F7,C9F33	hor_9_1(S2C9H1L)	2630821	active	7
chr9	45473983	45475685	1702	C9H2	2	C9F7,C9F33	hor_9_1(S2C9H1L)	2630821	active	7
chr9	45475855	45479597	3742	C9H2	2	C9F7,C9F33	hor_9_1(S2C9H1L)	2630821	active	7
chr9	45479767	45481469	1702	C9H2	2	C9F7,C9F33	hor_9_1(S2C9H1L)	2630821	active	7
chr9	45481639	45484019	2380	C9H2	2	C9F7,C9F33	hor_9_1(S2C9H1L)	2630821	active	7
chr9	45484189	45487931	3742	C9H2	2	C9F7,C9F33	hor_9_1(S2C9H1L)	2630821	active	7
chr9	45488101	45489803	1702	C9H2	2	C9F7,C9F33	hor_9_1(S2C9H1L)	2630821	active	7
chr9	45489973	45494395	4422	C9H2	2	C9F7,C9F33	hor_9_1(S2C9H1L)	2630821	active	7
chr9	45494565	45496267	1702	C9H2	2	C9F7,C9F33	hor_9_1(S2C9H1L)	2630821	active	7
chr9	45496437	45499495	3058	C9H2	2	C9F7,C9F33	hor_9_1(S2C9H1L)	2630821	active	7
chr9	45499665	45505447	5782	C9H2	2	C9F7,C9F33	hor_9_1(S2C9H1L)	2630821	active	7
chr9	45505617	45510037	4420	C9H2	2	C9F7,C9F33	hor_9_1(S2C9H1L)	2630821	active	7
chr9	45510207	45513949	3742	C9H2	2	C9F7,C9F33	hor_9_1(S2C9H1L)	2630821	active	7
chr9	45514119	45515821	1702	C9H2	2	C9F7,C9F33	hor_9_1(S2C9H1L)	2630821	active	7
chr9	45515991	45520413	4422	C9H2	2	C9F7,C9F33	hor_9_1(S2C9H1L)	2630821	active	7
chr9	45520583	45525004	4421	C9H2	2	C9F7,C9F33	hor_9_1(S2C9H1L)	2630821	active	7
chr9	45525174	45528916	3742	C9H2	2	C9F7,C9F33	hor_9_1(S2C9H1L)	2630821	active	7
chr9	45529086	45530788	1702	C9H2	2	C9F7,C9F33	hor_9_1(S2C9H1L)	2630821	active	7
chr9	45530958	45534019	3061	C9H2	2	C9F7,C9F33	hor_9_1(S2C9H1L)	2630821	active	7
chr9	45534189	45537931	3742	C9H2	2	C9F7,C9F33	hor_9_1(S2C9H1L)	2630821	active	7
chr9	45538101	45539803	1702	C9H2	2	C9F7,C9F33	hor_9_1(S2C9H1L)	2630821	active	7
chr9	45539973	45543034	3061	C9H2	2	C9F7,C9F33	hor_9_1(S2C9H1L)	2630821	active	7
chr9	45543204	45545586	2382	C9H2	2	C9F7,C9F33	hor_9_1(S2C9H1L)	2630821	active	7
chr9	47020274	47022656	2382	C9H2	2	C9F7,C9F33	hor_9_1(S2C9H1L)	2630821	active	7
chr9	45557155	45559537	2382	C9H2	2	C9F7,C9F33	hor_9_1(S2C9H1L)	2630821	active	7
chr9	45559707	45561409	1702	C9H2	2	C9F7,C9F33	hor_9_1(S2C9H1L)	2630821	active	7
chr9	45561579	45563961	2382	C9H2	2	C9F7,C9F33	hor_9_1(S2C9H1L)	2630821	active	7
chr9	45564131	45565833	1702	C9H2	2	C9F7,C9F33	hor_9_1(S2C9H1L)	2630821	active	7
chr9	45566003	45568385	2382	C9H2	2	C9F7,C9F33	hor_9_1(S2C9H1L)	2630821	active	7
chr9	45568555	45570257	1702	C9H2	2	C9F7,C9F33	hor_9_1(S2C9H1L)	2630821	active	7
chr9	45570427	45572129	1702	C9H2	2	C9F7,C9F33	hor_9_1(S2C9H1L)	2630821	active	7
chr9	45160271	45161801	1530	C9H2	2	C9F7,C9F33	hor_9_1(S2C9H1L)	2630821	active	7
chr9	45574851	45576553	1702	C9H2	2	C9F7,C9F33	hor_9_1(S2C9H1L)	2630821	active	7
chr9	45578649	45580351	1702	C9H2	2	C9F7,C9F33	hor_9_1(S2C9H1L)	2630821	active	7
chr9	45580521	45583583	3062	C9H2	2	C9F7,C9F33	hor_9_1(S2C9H1L)	2630821	active	7
chr9	45583753	45586134	2381	C9H2	2	C9F7,C9F33	hor_9_1(S2C9H1L)	2630821	active	7
chr9	46662471	46663835	1364	C9H2	2	C9F7,C9F33	hor_9_1(S2C9H1L)	2630821	active	7
chr9	45588856	45590558	1702	C9H2	2	C9F7,C9F33	hor_9_1(S2C9H1L)	2630821	active	7
chr9	45590728	45593110	2382	C9H2	2	C9F7,C9F33	hor_9_1(S2C9H1L)	2630821	active	7
chr9	45593280	45594982	1702	C9H2	2	C9F7,C9F33	hor_9_1(S2C9H1L)	2630821	active	7
chr9	45595152	45596854	1702	C9H2	2	C9F7,C9F33	hor_9_1(S2C9H1L)	2630821	active	7
chr9	45598950	45600652	1702	C9H2	2	C9F7,C9F33	hor_9_1(S2C9H1L)	2630821	active	7
chr9	45600822	45603884	3062	C9H2	2	C9F7,C9F33	hor_9_1(S2C9H1L)	2630821	active	7
chr9	45604054	45606435	2381	C9H2	2	C9F7,C9F33	hor_9_1(S2C9H1L)	2630821	active	7
chr9	45606605	45608987	2382	C9H2	2	C9F7,C9F33	hor_9_1(S2C9H1L)	2630821	active	7
chr9	45610349	45612731	2382	C9H2	2	C9F7,C9F33	hor_9_1(S2C9H1L)	2630821	active	7
chr9	45612901	45614603	1702	C9H2	2	C9F7,C9F33	hor_9_1(S2C9H1L)	2630821	active	7
chr9	45614773	45617155	2382	C9H2	2	C9F7,C9F33	hor_9_1(S2C9H1L)	2630821	active	7
chr9	45617325	45619027	1702	C9H2	2	C9F7,C9F33	hor_9_1(S2C9H1L)	2630821	active	7
chr9	45619197	45621579	2382	C9H2	2	C9F7,C9F33	hor_9_1(S2C9H1L)	2630821	active	7
chr9	45621749	45623451	1702	C9H2	2	C9F7,C9F33	hor_9_1(S2C9H1L)	2630821	active	7
chr9	45623621	45625323	1702	C9H2	2	C9F7,C9F33	hor_9_1(S2C9H1L)	2630821	active	7
chr9	45625493	45627875	2382	C9H2	2	C9F7,C9F33	hor_9_1(S2C9H1L)	2630821	active	7
chr9	45628045	45629747	1702	C9H2	2	C9F7,C9F33	hor_9_1(S2C9H1L)	2630821	active	7
chr9	47100421	47101781	1360	C9H2	2	C9F7,C9F33	hor_9_1(S2C9H1L)	2630821	active	7
chr9	45642904	45644265	1361	C9H2	2	C9F7,C9F33	hor_9_1(S2C9H1L)	2630821	active	7
chr9	45644435	45646817	2382	C9H2	2	C9F7,C9F33	hor_9_1(S2C9H1L)	2630821	active	7
chr9	45646987	45649369	2382	C9H2	2	C9F7,C9F33	hor_9_1(S2C9H1L)	2630821	active	7
chr9	45649539	45651241	1702	C9H2	2	C9F7,C9F33	hor_9_1(S2C9H1L)	2630821	active	7
chr9	45651411	45652091	680	C9H2	2	C9F7,C9F33	hor_9_1(S2C9H1L)	2630821	active	7
chr9	47116580	47120322	3742	C9H2	2	C9F7,C9F33	hor_9_1(S2C9H1L)	2630821	active	7
chr9	45671999	45673360	1361	C9H2	2	C9F7,C9F33	hor_9_1(S2C9H1L)	2630821	active	7
chr9	45673530	45675912	2382	C9H2	2	C9F7,C9F33	hor_9_1(S2C9H1L)	2630821	active	7
chr9	45676082	45678464	2382	C9H2	2	C9F7,C9F33	hor_9_1(S2C9H1L)	2630821	active	7
chr9	45678634	45680336	1702	C9H2	2	C9F7,C9F33	hor_9_1(S2C9H1L)	2630821	active	7
chr9	45680506	45681186	680	C9H2	2	C9F7,C9F33	hor_9_1(S2C9H1L)	2630821	active	7
chr9	47144813	47145155	342	C9H2	2	C9F7,C9F33	hor_9_1(S2C9H1L)	2630821	active	7
chr9	45695818	45698200	2382	C9H2	2	C9F7,C9F33	hor_9_1(S2C9H1L)	2630821	active	7
chr9	45698370	45701432	3062	C9H2	2	C9F7,C9F33	hor_9_1(S2C9H1L)	2630821	active	7
chr9	45701602	45703984	2382	C9H2	2	C9F7,C9F33	hor_9_1(S2C9H1L)	2630821	active	7
chr9	45704154	45707896	3742	C9H2	2	C9F7,C9F33	hor_9_1(S2C9H1L)	2630821	active	7
chr9	45708066	45713847	5781	C9H2	2	C9F7,C9F33	hor_9_1(S2C9H1L)	2630821	active	7
chr9	45714017	45717759	3742	C9H2	2	C9F7,C9F33	hor_9_1(S2C9H1L)	2630821	active	7
chr9	45717929	45723710	5781	C9H2	2	C9F7,C9F33	hor_9_1(S2C9H1L)	2630821	active	7
chr9	45723880	45727622	3742	C9H2	2	C9F7,C9F33	hor_9_1(S2C9H1L)	2630821	active	7
chr9	47169313	47171015	1702	C9H2	2	C9F7,C9F33	hor_9_1(S2C9H1L)	2630821	active	7
chr9	45739701	45740382	681	C9H2	2	C9F7,C9F33	hor_9_1(S2C9H1L)	2630821	active	7
chr9	45740552	45742254	1702	C9H2	2	C9F7,C9F33	hor_9_1(S2C9H1L)	2630821	active	7
chr9	45742424	45744806	2382	C9H2	2	C9F7,C9F33	hor_9_1(S2C9H1L)	2630821	active	7
chr9	45744976	45746336	1360	C9H2	2	C9F7,C9F33	hor_9_1(S2C9H1L)	2630821	active	7
chr9	47184969	47186671	1702	C9H2	2	C9F7,C9F33	hor_9_1(S2C9H1L)	2630821	active	7
chr9	45766757	45768118	1361	C9H2	2	C9F7,C9F33	hor_9_1(S2C9H1L)	2630821	active	7
chr9	45768288	45770670	2382	C9H2	2	C9F7,C9F33	hor_9_1(S2C9H1L)	2630821	active	7
chr9	45770840	45773222	2382	C9H2	2	C9F7,C9F33	hor_9_1(S2C9H1L)	2630821	active	7
chr9	45773392	45776454	3062	C9H2	2	C9F7,C9F33	hor_9_1(S2C9H1L)	2630821	active	7
chr9	45776624	45777304	680	C9H2	2	C9F7,C9F33	hor_9_1(S2C9H1L)	2630821	active	7
chr9	47203677	47205376	1699	C9H2	2	C9F7,C9F33	hor_9_1(S2C9H1L)	2630821	active	7
chr9	45788366	45789727	1361	C9H2	2	C9F7,C9F33	hor_9_1(S2C9H1L)	2630821	active	7
chr9	45789897	45792279	2382	C9H2	2	C9F7,C9F33	hor_9_1(S2C9H1L)	2630821	active	7
chr9	45792449	45794831	2382	C9H2	2	C9F7,C9F33	hor_9_1(S2C9H1L)	2630821	active	7
chr9	47226469	47227150	681	C9H2	2	C9F7,C9F33	hor_9_1(S2C9H1L)	2630821	active	7
chr9	45826644	45827325	681	C9H2	2	C9F7,C9F33	hor_9_1(S2C9H1L)	2630821	active	7
chr9	45827495	45829877	2382	C9H2	2	C9F7,C9F33	hor_9_1(S2C9H1L)	2630821	active	7
chr9	45830047	45832429	2382	C9H2	2	C9F7,C9F33	hor_9_1(S2C9H1L)	2630821	active	7
chr9	45832599	45834301	1702	C9H2	2	C9F7,C9F33	hor_9_1(S2C9H1L)	2630821	active	7
chr9	45834471	45836853	2382	C9H2	2	C9F7,C9F33	hor_9_1(S2C9H1L)	2630821	active	7
chr9	45837023	45839405	2382	C9H2	2	C9F7,C9F33	hor_9_1(S2C9H1L)	2630821	active	7
chr9	45839575	45841785	2210	C9H2	2	C9F7,C9F33	hor_9_1(S2C9H1L)	2630821	active	7
chr9	45842126	45844508	2382	C9H2	2	C9F7,C9F33	hor_9_1(S2C9H1L)	2630821	active	7
chr9	45844678	45847060	2382	C9H2	2	C9F7,C9F33	hor_9_1(S2C9H1L)	2630821	active	7
chr9	45847230	45850292	3062	C9H2	2	C9F7,C9F33	hor_9_1(S2C9H1L)	2630821	active	7
chr9	45850462	45852844	2382	C9H2	2	C9F7,C9F33	hor_9_1(S2C9H1L)	2630821	active	7
chr9	45853014	45855396	2382	C9H2	2	C9F7,C9F33	hor_9_1(S2C9H1L)	2630821	active	7
chr9	47256414	47258112	1698	C9H2	2	C9F7,C9F33	hor_9_1(S2C9H1L)	2630821	active	7
chr9	45870026	45870707	681	C9H2	2	C9F7,C9F33	hor_9_1(S2C9H1L)	2630821	active	7
chr9	45872069	45874451	2382	C9H2	2	C9F7,C9F33	hor_9_1(S2C9H1L)	2630821	active	7
chr9	47264918	47266620	1702	C9H2	2	C9F7,C9F33	hor_9_1(S2C9H1L)	2630821	active	7
chr9	45885850	45887891	2041	C9H2	2	C9F7,C9F33	hor_9_1(S2C9H1L)	2630821	active	7
chr9	45888061	45891803	3742	C9H2	2	C9F7,C9F33	hor_9_1(S2C9H1L)	2630821	active	7
chr9	45891973	45893675	1702	C9H2	2	C9F7,C9F33	hor_9_1(S2C9H1L)	2630821	active	7
chr9	45893845	45896907	3062	C9H2	2	C9F7,C9F33	hor_9_1(S2C9H1L)	2630821	active	7
chr9	45443536	45445580	2044	C9H2	2	C9F7,C9F33	hor_9_1(S2C9H1L)	2630821	active	7
chr9	45899629	45903371	3742	C9H2	2	C9F7,C9F33	hor_9_1(S2C9H1L)	2630821	active	7
chr9	45904733	45907115	2382	C9H2	2	C9F7,C9F33	hor_9_1(S2C9H1L)	2630821	active	7
chr9	45452214	45454596	2382	C9H2	2	C9F7,C9F33	hor_9_1(S2C9H1L)	2630821	active	7
chr9	45909837	45914259	4422	C9H2	2	C9F7,C9F33	hor_9_1(S2C9H1L)	2630821	active	7
chr9	45914429	45916811	2382	C9H2	2	C9F7,C9F33	hor_9_1(S2C9H1L)	2630821	active	7
chr9	45916981	45918683	1702	C9H2	2	C9F7,C9F33	hor_9_1(S2C9H1L)	2630821	active	7
chr9	45920045	45924467	4422	C9H2	2	C9F7,C9F33	hor_9_1(S2C9H1L)	2630821	active	7
chr9	45924637	45927019	2382	C9H2	2	C9F7,C9F33	hor_9_1(S2C9H1L)	2630821	active	7
chr9	45927189	45928891	1702	C9H2	2	C9F7,C9F33	hor_9_1(S2C9H1L)	2630821	active	7
chr9	45929061	45931443	2382	C9H2	2	C9F7,C9F33	hor_9_1(S2C9H1L)	2630821	active	7
chr9	45931613	45933315	1702	C9H2	2	C9F7,C9F33	hor_9_1(S2C9H1L)	2630821	active	7
chr9	45933485	45936547	3062	C9H2	2	C9F7,C9F33	hor_9_1(S2C9H1L)	2630821	active	7
chr9	45936717	45938419	1702	C9H2	2	C9F7,C9F33	hor_9_1(S2C9H1L)	2630821	active	7
chr9	45939440	45941142	1702	C9H2	2	C9F7,C9F33	hor_9_1(S2C9H1L)	2630821	active	7
chr9	45941992	45945734	3742	C9H2	2	C9F7,C9F33	hor_9_1(S2C9H1L)	2630821	active	7
chr9	45945904	45947606	1702	C9H2	2	C9F7,C9F33	hor_9_1(S2C9H1L)	2630821	active	7
chr9	45948627	45950329	1702	C9H2	2	C9F7,C9F33	hor_9_1(S2C9H1L)	2630821	active	7
chr9	45950499	45954241	3742	C9H2	2	C9F7,C9F33	hor_9_1(S2C9H1L)	2630821	active	7
chr9	45954411	45956113	1702	C9H2	2	C9F7,C9F33	hor_9_1(S2C9H1L)	2630821	active	7
chr9	45956283	45958665	2382	C9H2	2	C9F7,C9F33	hor_9_1(S2C9H1L)	2630821	active	7
chr9	45958835	45960537	1702	C9H2	2	C9F7,C9F33	hor_9_1(S2C9H1L)	2630821	active	7
chr9	47366314	47368696	2382	C9H2	2	C9F7,C9F33	hor_9_1(S2C9H1L)	2630821	active	7
chr9	45971598	45972279	681	C9H2	2	C9F7,C9F33	hor_9_1(S2C9H1L)	2630821	active	7
chr9	45972449	45975511	3062	C9H2	2	C9F7,C9F33	hor_9_1(S2C9H1L)	2630821	active	7
chr9	45976948	45978650	1702	C9H2	2	C9F7,C9F33	hor_9_1(S2C9H1L)	2630821	active	7
chr9	47387591	47389293	1702	C9H2	2	C9F7,C9F33	hor_9_1(S2C9H1L)	2630821	active	7
chr9	47390655	47392357	1702	C9H2	2	C9F7,C9F33	hor_9_1(S2C9H1L)	2630821	active	7
chr9	45995665	45996346	681	C9H2	2	C9F7,C9F33	hor_9_1(S2C9H1L)	2630821	active	7
chr9	45996516	45999578	3062	C9H2	2	C9F7,C9F33	hor_9_1(S2C9H1L)	2630821	active	7
chr9	46001015	46002717	1702	C9H2	2	C9F7,C9F33	hor_9_1(S2C9H1L)	2630821	active	7
chr9	47444773	47446475	1702	C9H2	2	C9F7,C9F33	hor_9_1(S2C9H1L)	2630821	active	7
chr9	46025684	46027725	2041	C9H2	2	C9F7,C9F33	hor_9_1(S2C9H1L)	2630821	active	7
chr9	46027895	46030277	2382	C9H2	2	C9F7,C9F33	hor_9_1(S2C9H1L)	2630821	active	7
chr9	46030447	46034868	4421	C9H2	2	C9F7,C9F33	hor_9_1(S2C9H1L)	2630821	active	7
chr9	46035038	46037420	2382	C9H2	2	C9F7,C9F33	hor_9_1(S2C9H1L)	2630821	active	7
chr9	46037590	46039971	2381	C9H2	2	C9F7,C9F33	hor_9_1(S2C9H1L)	2630821	active	7
chr9	47466556	47468258	1702	C9H2	2	C9F7,C9F33	hor_9_1(S2C9H1L)	2630821	active	7
chr9	46063959	46066341	2382	C9H2	2	C9F7,C9F33	hor_9_1(S2C9H1L)	2630821	active	7
chr9	46066511	46068551	2040	C9H2	2	C9F7,C9F33	hor_9_1(S2C9H1L)	2630821	active	7
chr9	46643071	46644773	1702	C9H2	2	C9F7,C9F33	hor_9_1(S2C9H1L)	2630821	active	7
chr9	45572299	45574681	2382	C9H2	2	C9F7,C9F33	hor_9_1(S2C9H1L)	2630821	active	7
chr9	46143745	46145447	1702	C9H2	2	C9F7,C9F33	hor_9_1(S2C9H1L)	2630821	active	7
chr9	46148169	46150551	2382	C9H2	2	C9F7,C9F33	hor_9_1(S2C9H1L)	2630821	active	7
chr9	46150721	46153103	2382	C9H2	2	C9F7,C9F33	hor_9_1(S2C9H1L)	2630821	active	7
chr9	46153273	46156335	3062	C9H2	2	C9F7,C9F33	hor_9_1(S2C9H1L)	2630821	active	7
chr9	45586304	45588686	2382	C9H2	2	C9F7,C9F33	hor_9_1(S2C9H1L)	2630821	active	7
chr9	46159057	46161439	2382	C9H2	2	C9F7,C9F33	hor_9_1(S2C9H1L)	2630821	active	7
chr9	46161609	46164671	3062	C9H2	2	C9F7,C9F33	hor_9_1(S2C9H1L)	2630821	active	7
chr9	46164841	46167223	2382	C9H2	2	C9F7,C9F33	hor_9_1(S2C9H1L)	2630821	active	7
chr9	46167393	46169775	2382	C9H2	2	C9F7,C9F33	hor_9_1(S2C9H1L)	2630821	active	7
chr9	46169945	46171813	1868	C9H2	2	C9F7,C9F33	hor_9_1(S2C9H1L)	2630821	active	7
chr9	46173177	46175559	2382	C9H2	2	C9F7,C9F33	hor_9_1(S2C9H1L)	2630821	active	7
chr9	46673028	46674392	1364	C9H2	2	C9F7,C9F33	hor_9_1(S2C9H1L)	2630821	active	7
chr9	46189681	46192063	2382	C9H2	2	C9F7,C9F33	hor_9_1(S2C9H1L)	2630821	active	7
chr9	46192233	46193935	1702	C9H2	2	C9F7,C9F33	hor_9_1(S2C9H1L)	2630821	active	7
chr9	46194105	46196487	2382	C9H2	2	C9F7,C9F33	hor_9_1(S2C9H1L)	2630821	active	7
chr9	46196657	46199036	2379	C9H2	2	C9F7,C9F33	hor_9_1(S2C9H1L)	2630821	active	7
chr9	46199206	46200905	1699	C9H2	2	C9F7,C9F33	hor_9_1(S2C9H1L)	2630821	active	7
chr9	46201075	46202777	1702	C9H2	2	C9F7,C9F33	hor_9_1(S2C9H1L)	2630821	active	7
chr9	46202947	46205326	2379	C9H2	2	C9F7,C9F33	hor_9_1(S2C9H1L)	2630821	active	7
chr9	46205496	46207198	1702	C9H2	2	C9F7,C9F33	hor_9_1(S2C9H1L)	2630821	active	7
chr9	46207368	46209070	1702	C9H2	2	C9F7,C9F33	hor_9_1(S2C9H1L)	2630821	active	7
chr9	46209240	46211622	2382	C9H2	2	C9F7,C9F33	hor_9_1(S2C9H1L)	2630821	active	7
chr9	46211792	46212472	680	C9H2	2	C9F7,C9F33	hor_9_1(S2C9H1L)	2630821	active	7
chr9	46726800	46731902	5102	C9H2	2	C9F7,C9F33	hor_9_1(S2C9H1L)	2630821	active	7
chr9	46227104	46229486	2382	C9H2	2	C9F7,C9F33	hor_9_1(S2C9H1L)	2630821	active	7
chr9	46735304	46739047	3743	C9H2	2	C9F7,C9F33	hor_9_1(S2C9H1L)	2630821	active	7
chr9	46241056	46242758	1702	C9H2	2	C9F7,C9F33	hor_9_1(S2C9H1L)	2630821	active	7
chr9	46242928	46245990	3062	C9H2	2	C9F7,C9F33	hor_9_1(S2C9H1L)	2630821	active	7
chr9	46246160	46249222	3062	C9H2	2	C9F7,C9F33	hor_9_1(S2C9H1L)	2630821	active	7
chr9	46249392	46251771	2379	C9H2	2	C9F7,C9F33	hor_9_1(S2C9H1L)	2630821	active	7
chr9	46253133	46255515	2382	C9H2	2	C9F7,C9F33	hor_9_1(S2C9H1L)	2630821	active	7
chr9	46255685	46256365	680	C9H2	2	C9F7,C9F33	hor_9_1(S2C9H1L)	2630821	active	7
chr9	47128315	47130697	2382	C9H2	2	C9F7,C9F33	hor_9_1(S2C9H1L)	2630821	active	7
chr9	46306045	46309107	3062	C9H2	2	C9F7,C9F33	hor_9_1(S2C9H1L)	2630821	active	7
chr9	46309277	46310979	1702	C9H2	2	C9F7,C9F33	hor_9_1(S2C9H1L)	2630821	active	7
chr9	46311149	46312851	1702	C9H2	2	C9F7,C9F33	hor_9_1(S2C9H1L)	2630821	active	7
chr9	46314213	46315915	1702	C9H2	2	C9F7,C9F33	hor_9_1(S2C9H1L)	2630821	active	7
chr9	46316085	46317787	1702	C9H2	2	C9F7,C9F33	hor_9_1(S2C9H1L)	2630821	active	7
chr9	46772903	46774605	1702	C9H2	2	C9F7,C9F33	hor_9_1(S2C9H1L)	2630821	active	7
chr9	46333100	46335482	2382	C9H2	2	C9F7,C9F33	hor_9_1(S2C9H1L)	2630821	active	7
chr9	46335652	46338034	2382	C9H2	2	C9F7,C9F33	hor_9_1(S2C9H1L)	2630821	active	7
chr9	46338204	46339906	1702	C9H2	2	C9F7,C9F33	hor_9_1(S2C9H1L)	2630821	active	7
chr9	46340076	46341778	1702	C9H2	2	C9F7,C9F33	hor_9_1(S2C9H1L)	2630821	active	7
chr9	46341948	46344330	2382	C9H2	2	C9F7,C9F33	hor_9_1(S2C9H1L)	2630821	active	7
chr9	46344500	46346202	1702	C9H2	2	C9F7,C9F33	hor_9_1(S2C9H1L)	2630821	active	7
chr9	46347564	46350626	3062	C9H2	2	C9F7,C9F33	hor_9_1(S2C9H1L)	2630821	active	7
chr9	46350796	46352497	1701	C9H2	2	C9F7,C9F33	hor_9_1(S2C9H1L)	2630821	active	7
chr9	46354709	46356750	2041	C9H2	2	C9F7,C9F33	hor_9_1(S2C9H1L)	2630821	active	7
chr9	46356920	46359302	2382	C9H2	2	C9F7,C9F33	hor_9_1(S2C9H1L)	2630821	active	7
chr9	46359472	46361854	2382	C9H2	2	C9F7,C9F33	hor_9_1(S2C9H1L)	2630821	active	7
chr9	46363216	46364918	1702	C9H2	2	C9F7,C9F33	hor_9_1(S2C9H1L)	2630821	active	7
chr9	46365088	46366789	1701	C9H2	2	C9F7,C9F33	hor_9_1(S2C9H1L)	2630821	active	7
chr9	46366959	46370701	3742	C9H2	2	C9F7,C9F33	hor_9_1(S2C9H1L)	2630821	active	7
chr9	46370871	46372573	1702	C9H2	2	C9F7,C9F33	hor_9_1(S2C9H1L)	2630821	active	7
chr9	46372743	46375125	2382	C9H2	2	C9F7,C9F33	hor_9_1(S2C9H1L)	2630821	active	7
chr9	46375295	46376825	1530	C9H2	2	C9F7,C9F33	hor_9_1(S2C9H1L)	2630821	active	7
chr9	46378359	46382781	4422	C9H2	2	C9F7,C9F33	hor_9_1(S2C9H1L)	2630821	active	7
chr9	46382951	46387373	4422	C9H2	2	C9F7,C9F33	hor_9_1(S2C9H1L)	2630821	active	7
chr9	46387543	46388223	680	C9H2	2	C9F7,C9F33	hor_9_1(S2C9H1L)	2630821	active	7
chr9	46850982	46851662	680	C9H2	2	C9F7,C9F33	hor_9_1(S2C9H1L)	2630821	active	7
chr9	46418169	46421911	3742	C9H2	2	C9F7,C9F33	hor_9_1(S2C9H1L)	2630821	active	7
chr9	46422081	46423784	1703	C9H2	2	C9F7,C9F33	hor_9_1(S2C9H1L)	2630821	active	7
chr9	46423954	46426336	2382	C9H2	2	C9F7,C9F33	hor_9_1(S2C9H1L)	2630821	active	7
chr9	46426506	46429568	3062	C9H2	2	C9F7,C9F33	hor_9_1(S2C9H1L)	2630821	active	7
chr9	46429738	46431778	2040	C9H2	2	C9F7,C9F33	hor_9_1(S2C9H1L)	2630821	active	7
chr9	46431949	46433480	1531	C9H2	2	C9F7,C9F33	hor_9_1(S2C9H1L)	2630821	active	7
chr9	46433650	46436032	2382	C9H2	2	C9F7,C9F33	hor_9_1(S2C9H1L)	2630821	active	7
chr9	46876844	46880586	3742	C9H2	2	C9F7,C9F33	hor_9_1(S2C9H1L)	2630821	active	7
chr9	46460701	46464443	3742	C9H2	2	C9F7,C9F33	hor_9_1(S2C9H1L)	2630821	active	7
chr9	46464613	46466316	1703	C9H2	2	C9F7,C9F33	hor_9_1(S2C9H1L)	2630821	active	7
chr9	46466486	46468868	2382	C9H2	2	C9F7,C9F33	hor_9_1(S2C9H1L)	2630821	active	7
chr9	46469038	46472100	3062	C9H2	2	C9F7,C9F33	hor_9_1(S2C9H1L)	2630821	active	7
chr9	46472270	46476012	3742	C9H2	2	C9F7,C9F33	hor_9_1(S2C9H1L)	2630821	active	7
chr9	46476182	46478564	2382	C9H2	2	C9F7,C9F33	hor_9_1(S2C9H1L)	2630821	active	7
chr9	46478734	46480774	2040	C9H2	2	C9F7,C9F33	hor_9_1(S2C9H1L)	2630821	active	7
chr9	46480944	46483326	2382	C9H2	2	C9F7,C9F33	hor_9_1(S2C9H1L)	2630821	active	7
chr9	46483496	46486558	3062	C9H2	2	C9F7,C9F33	hor_9_1(S2C9H1L)	2630821	active	7
chr9	46486728	46490470	3742	C9H2	2	C9F7,C9F33	hor_9_1(S2C9H1L)	2630821	active	7
chr9	46914791	46916152	1361	C9H2	2	C9F7,C9F33	hor_9_1(S2C9H1L)	2630821	active	7
chr9	46916322	46918024	1702	C9H2	2	C9F7,C9F33	hor_9_1(S2C9H1L)	2630821	active	7
chr9	46511735	46514117	2382	C9H2	2	C9F7,C9F33	hor_9_1(S2C9H1L)	2630821	active	7
chr9	46920917	46923299	2382	C9H2	2	C9F7,C9F33	hor_9_1(S2C9H1L)	2630821	active	7
chr9	46528747	46529428	681	C9H2	2	C9F7,C9F33	hor_9_1(S2C9H1L)	2630821	active	7
chr9	46529598	46531980	2382	C9H2	2	C9F7,C9F33	hor_9_1(S2C9H1L)	2630821	active	7
chr9	46532150	46533852	1702	C9H2	2	C9F7,C9F33	hor_9_1(S2C9H1L)	2630821	active	7
chr9	46534022	46537084	3062	C9H2	2	C9F7,C9F33	hor_9_1(S2C9H1L)	2630821	active	7
chr9	46537254	46539636	2382	C9H2	2	C9F7,C9F33	hor_9_1(S2C9H1L)	2630821	active	7
chr9	46539806	46541508	1702	C9H2	2	C9F7,C9F33	hor_9_1(S2C9H1L)	2630821	active	7
chr9	46541678	46544060	2382	C9H2	2	C9F7,C9F33	hor_9_1(S2C9H1L)	2630821	active	7
chr9	46544230	46547292	3062	C9H2	2	C9F7,C9F33	hor_9_1(S2C9H1L)	2630821	active	7
chr9	46547462	46550524	3062	C9H2	2	C9F7,C9F33	hor_9_1(S2C9H1L)	2630821	active	7
chr9	46550694	46552396	1702	C9H2	2	C9F7,C9F33	hor_9_1(S2C9H1L)	2630821	active	7
chr9	46552566	46555627	3061	C9H2	2	C9F7,C9F33	hor_9_1(S2C9H1L)	2630821	active	7
chr9	46555797	46558179	2382	C9H2	2	C9F7,C9F33	hor_9_1(S2C9H1L)	2630821	active	7
chr9	46558349	46560051	1702	C9H2	2	C9F7,C9F33	hor_9_1(S2C9H1L)	2630821	active	7
chr9	46560221	46562603	2382	C9H2	2	C9F7,C9F33	hor_9_1(S2C9H1L)	2630821	active	7
chr9	46562773	46565154	2381	C9H2	2	C9F7,C9F33	hor_9_1(S2C9H1L)	2630821	active	7
chr9	46964305	46966007	1702	C9H2	2	C9F7,C9F33	hor_9_1(S2C9H1L)	2630821	active	7
chr9	46577232	46577913	681	C9H2	2	C9F7,C9F33	hor_9_1(S2C9H1L)	2630821	active	7
chr9	46578083	46580465	2382	C9H2	2	C9F7,C9F33	hor_9_1(S2C9H1L)	2630821	active	7
chr9	46580635	46582337	1702	C9H2	2	C9F7,C9F33	hor_9_1(S2C9H1L)	2630821	active	7
chr9	46582507	46585569	3062	C9H2	2	C9F7,C9F33	hor_9_1(S2C9H1L)	2630821	active	7
chr9	46585739	46588122	2383	C9H2	2	C9F7,C9F33	hor_9_1(S2C9H1L)	2630821	active	7
chr9	46588292	46589994	1702	C9H2	2	C9F7,C9F33	hor_9_1(S2C9H1L)	2630821	active	7
chr9	46590164	46592546	2382	C9H2	2	C9F7,C9F33	hor_9_1(S2C9H1L)	2630821	active	7
chr9	46998156	47000538	2382	C9H2	2	C9F7,C9F33	hor_9_1(S2C9H1L)	2630821	active	7
chr9	46595948	46599010	3062	C9H2	2	C9F7,C9F33	hor_9_1(S2C9H1L)	2630821	active	7
chr9	46599180	46601562	2382	C9H2	2	C9F7,C9F33	hor_9_1(S2C9H1L)	2630821	active	7
chr9	46601732	46604794	3062	C9H2	2	C9F7,C9F33	hor_9_1(S2C9H1L)	2630821	active	7
chr9	46604964	46606666	1702	C9H2	2	C9F7,C9F33	hor_9_1(S2C9H1L)	2630821	active	7
chr9	46606836	46609897	3061	C9H2	2	C9F7,C9F33	hor_9_1(S2C9H1L)	2630821	active	7
chr9	46610067	46612449	2382	C9H2	2	C9F7,C9F33	hor_9_1(S2C9H1L)	2630821	active	7
chr9	47017722	47020104	2382	C9H2	2	C9F7,C9F33	hor_9_1(S2C9H1L)	2630821	active	7
chr9	46614491	46616873	2382	C9H2	2	C9F7,C9F33	hor_9_1(S2C9H1L)	2630821	active	7
chr9	46617043	46619424	2381	C9H2	2	C9F7,C9F33	hor_9_1(S2C9H1L)	2630821	active	7
chr9	46619594	46621804	2210	C9H2	2	C9F7,C9F33	hor_9_1(S2C9H1L)	2630821	active	7
chr9	47028610	47030992	2382	C9H2	2	C9F7,C9F33	hor_9_1(S2C9H1L)	2630821	active	7
chr9	46637284	46638645	1361	C9H2	2	C9F7,C9F33	hor_9_1(S2C9H1L)	2630821	active	7
chr9	46638815	46640517	1702	C9H2	2	C9F7,C9F33	hor_9_1(S2C9H1L)	2630821	active	7
chr9	47037288	47040350	3062	C9H2	2	C9F7,C9F33	hor_9_1(S2C9H1L)	2630821	active	7
chr9	47041712	47044774	3062	C9H2	2	C9F7,C9F33	hor_9_1(S2C9H1L)	2630821	active	7
chr9	46646815	46649197	2382	C9H2	2	C9F7,C9F33	hor_9_1(S2C9H1L)	2630821	active	7
chr9	46650556	46652938	2382	C9H2	2	C9F7,C9F33	hor_9_1(S2C9H1L)	2630821	active	7
chr9	47051582	47053964	2382	C9H2	2	C9F7,C9F33	hor_9_1(S2C9H1L)	2630821	active	7
chr9	46658211	46659575	1364	C9H2	2	C9F7,C9F33	hor_9_1(S2C9H1L)	2630821	active	7
chr9	46660937	46662301	1364	C9H2	2	C9F7,C9F33	hor_9_1(S2C9H1L)	2630821	active	7
chr9	47058558	47060260	1702	C9H2	2	C9F7,C9F33	hor_9_1(S2C9H1L)	2630821	active	7
chr9	46664005	46665707	1702	C9H2	2	C9F7,C9F33	hor_9_1(S2C9H1L)	2630821	active	7
chr9	46665877	46667240	1363	C9H2	2	C9F7,C9F33	hor_9_1(S2C9H1L)	2630821	active	7
chr9	46667410	46668774	1364	C9H2	2	C9F7,C9F33	hor_9_1(S2C9H1L)	2630821	active	7
chr9	46668944	46671324	2380	C9H2	2	C9F7,C9F33	hor_9_1(S2C9H1L)	2630821	active	7
chr9	46671494	46672858	1364	C9H2	2	C9F7,C9F33	hor_9_1(S2C9H1L)	2630821	active	7
chr9	47072171	47073873	1702	C9H2	2	C9F7,C9F33	hor_9_1(S2C9H1L)	2630821	active	7
chr9	47074043	47076425	2382	C9H2	2	C9F7,C9F33	hor_9_1(S2C9H1L)	2630821	active	7
chr9	47076595	47078297	1702	C9H2	2	C9F7,C9F33	hor_9_1(S2C9H1L)	2630821	active	7
chr9	46695667	46696009	342	C9H2	2	C9F7,C9F33	hor_9_1(S2C9H1L)	2630821	active	7
chr9	46697371	46698731	1360	C9H2	2	C9F7,C9F33	hor_9_1(S2C9H1L)	2630821	active	7
chr9	46700094	46702476	2382	C9H2	2	C9F7,C9F33	hor_9_1(S2C9H1L)	2630821	active	7
chr9	46702646	46707749	5103	C9H2	2	C9F7,C9F33	hor_9_1(S2C9H1L)	2630821	active	7
chr9	46707919	46710301	2382	C9H2	2	C9F7,C9F33	hor_9_1(S2C9H1L)	2630821	active	7
chr9	47089190	47091571	2381	C9H2	2	C9F7,C9F33	hor_9_1(S2C9H1L)	2630821	active	7
chr9	46715744	46718126	2382	C9H2	2	C9F7,C9F33	hor_9_1(S2C9H1L)	2630821	active	7
chr9	46718296	46723398	5102	C9H2	2	C9F7,C9F33	hor_9_1(S2C9H1L)	2630821	active	7
chr9	46723568	46726630	3062	C9H2	2	C9F7,C9F33	hor_9_1(S2C9H1L)	2630821	active	7
chr9	46867997	46870379	2382	C9H2	2	C9F7,C9F33	hor_9_1(S2C9H1L)	2630821	active	7
chr9	46732072	46735134	3062	C9H2	2	C9F7,C9F33	hor_9_1(S2C9H1L)	2630821	active	7
chr9	47104333	47106715	2382	C9H2	2	C9F7,C9F33	hor_9_1(S2C9H1L)	2630821	active	7
chr9	46739217	46741599	2382	C9H2	2	C9F7,C9F33	hor_9_1(S2C9H1L)	2630821	active	7
chr9	46741769	46744152	2383	C9H2	2	C9F7,C9F33	hor_9_1(S2C9H1L)	2630821	active	7
chr9	46744322	46746362	2040	C9H2	2	C9F7,C9F33	hor_9_1(S2C9H1L)	2630821	active	7
chr9	46746533	46749596	3063	C9H2	2	C9F7,C9F33	hor_9_1(S2C9H1L)	2630821	active	7
chr9	46749766	46751126	1360	C9H2	2	C9F7,C9F33	hor_9_1(S2C9H1L)	2630821	active	7
chr9	46752489	46754871	2382	C9H2	2	C9F7,C9F33	hor_9_1(S2C9H1L)	2630821	active	7
chr9	46893179	46894881	1702	C9H2	2	C9F7,C9F33	hor_9_1(S2C9H1L)	2630821	active	7
chr9	46757764	46761506	3742	C9H2	2	C9F7,C9F33	hor_9_1(S2C9H1L)	2630821	active	7
chr9	46897774	46900156	2382	C9H2	2	C9F7,C9F33	hor_9_1(S2C9H1L)	2630821	active	7
chr9	46763886	46766269	2383	C9H2	2	C9F7,C9F33	hor_9_1(S2C9H1L)	2630821	active	7
chr9	46766439	46770181	3742	C9H2	2	C9F7,C9F33	hor_9_1(S2C9H1L)	2630821	active	7
chr9	47148222	47150941	2719	C9H2	2	C9F7,C9F33	hor_9_1(S2C9H1L)	2630821	active	7
chr9	47151111	47152813	1702	C9H2	2	C9F7,C9F33	hor_9_1(S2C9H1L)	2630821	active	7
chr9	46774775	46776135	1360	C9H2	2	C9F7,C9F33	hor_9_1(S2C9H1L)	2630821	active	7
chr9	46778178	46780560	2382	C9H2	2	C9F7,C9F33	hor_9_1(S2C9H1L)	2630821	active	7
chr9	46780730	46782432	1702	C9H2	2	C9F7,C9F33	hor_9_1(S2C9H1L)	2630821	active	7
chr9	46782602	46784642	2040	C9H2	2	C9F7,C9F33	hor_9_1(S2C9H1L)	2630821	active	7
chr9	47167783	47169143	1360	C9H2	2	C9F7,C9F33	hor_9_1(S2C9H1L)	2630821	active	7
chr9	46787536	46789576	2040	C9H2	2	C9F7,C9F33	hor_9_1(S2C9H1L)	2630821	active	7
chr9	47171185	47174250	3065	C9H2	2	C9F7,C9F33	hor_9_1(S2C9H1L)	2630821	active	7
chr9	46803357	46805740	2383	C9H2	2	C9F7,C9F33	hor_9_1(S2C9H1L)	2630821	active	7
chr9	46805910	46808972	3062	C9H2	2	C9F7,C9F33	hor_9_1(S2C9H1L)	2630821	active	7
chr9	46809142	46811182	2040	C9H2	2	C9F7,C9F33	hor_9_1(S2C9H1L)	2630821	active	7
chr9	46941168	46942870	1702	C9H2	2	C9F7,C9F33	hor_9_1(S2C9H1L)	2630821	active	7
chr9	46823264	46825645	2381	C9H2	2	C9F7,C9F33	hor_9_1(S2C9H1L)	2630821	active	7
chr9	46825815	46828196	2381	C9H2	2	C9F7,C9F33	hor_9_1(S2C9H1L)	2630821	active	7
chr9	46829558	46833976	4418	C9H2	2	C9F7,C9F33	hor_9_1(S2C9H1L)	2630821	active	7
chr9	46834146	46836189	2043	C9H2	2	C9F7,C9F33	hor_9_1(S2C9H1L)	2630821	active	7
chr9	46836359	46838061	1702	C9H2	2	C9F7,C9F33	hor_9_1(S2C9H1L)	2630821	active	7
chr9	46838231	46843332	5101	C9H2	2	C9F7,C9F33	hor_9_1(S2C9H1L)	2630821	active	7
chr9	46843502	46845876	2374	C9H2	2	C9F7,C9F33	hor_9_1(S2C9H1L)	2630821	active	7
chr9	46847238	46848940	1702	C9H2	2	C9F7,C9F33	hor_9_1(S2C9H1L)	2630821	active	7
chr9	46849110	46850812	1702	C9H2	2	C9F7,C9F33	hor_9_1(S2C9H1L)	2630821	active	7
chr9	46970430	46972132	1702	C9H2	2	C9F7,C9F33	hor_9_1(S2C9H1L)	2630821	active	7
chr9	47227320	47229022	1702	C9H2	2	C9F7,C9F33	hor_9_1(S2C9H1L)	2630821	active	7
chr9	46864594	46865955	1361	C9H2	2	C9F7,C9F33	hor_9_1(S2C9H1L)	2630821	active	7
chr9	46866125	46867827	1702	C9H2	2	C9F7,C9F33	hor_9_1(S2C9H1L)	2630821	active	7
chr9	46991692	46994754	3062	C9H2	2	C9F7,C9F33	hor_9_1(S2C9H1L)	2630821	active	7
chr9	46870548	46872250	1702	C9H2	2	C9F7,C9F33	hor_9_1(S2C9H1L)	2630821	active	7
chr9	46872420	46874802	2382	C9H2	2	C9F7,C9F33	hor_9_1(S2C9H1L)	2630821	active	7
chr9	46874972	46876674	1702	C9H2	2	C9F7,C9F33	hor_9_1(S2C9H1L)	2630821	active	7
chr9	47244000	47245702	1702	C9H2	2	C9F7,C9F33	hor_9_1(S2C9H1L)	2630821	active	7
chr9	46880756	46883139	2383	C9H2	2	C9F7,C9F33	hor_9_1(S2C9H1L)	2630821	active	7
chr9	46883309	46885011	1702	C9H2	2	C9F7,C9F33	hor_9_1(S2C9H1L)	2630821	active	7
chr9	46886203	46887734	1531	C9H2	2	C9F7,C9F33	hor_9_1(S2C9H1L)	2630821	active	7
chr9	46888926	46890457	1531	C9H2	2	C9F7,C9F33	hor_9_1(S2C9H1L)	2630821	active	7
chr9	47447837	47449539	1702	C9H2	2	C9F7,C9F33	hor_9_1(S2C9H1L)	2630821	active	7
chr9	46896073	46897604	1531	C9H2	2	C9F7,C9F33	hor_9_1(S2C9H1L)	2630821	active	7
chr9	47022826	47025888	3062	C9H2	2	C9F7,C9F33	hor_9_1(S2C9H1L)	2630821	active	7
chr9	46901348	46902879	1531	C9H2	2	C9F7,C9F33	hor_9_1(S2C9H1L)	2630821	active	7
chr9	46903049	46903900	851	C9H2	2	C9F7,C9F33	hor_9_1(S2C9H1L)	2630821	active	7
chr9	47273082	47274780	1698	C9H2	2	C9F7,C9F33	hor_9_1(S2C9H1L)	2630821	active	7
chr9	47274950	47276651	1701	C9H2	2	C9F7,C9F33	hor_9_1(S2C9H1L)	2630821	active	7
chr9	47278011	47278691	680	C9H2	2	C9F7,C9F33	hor_9_1(S2C9H1L)	2630821	active	7
chr9	46919216	46920747	1531	C9H2	2	C9F7,C9F33	hor_9_1(S2C9H1L)	2630821	active	7
chr9	47285664	47286344	680	C9H2	2	C9F7,C9F33	hor_9_1(S2C9H1L)	2630821	active	7
chr9	46924491	46926022	1531	C9H2	2	C9F7,C9F33	hor_9_1(S2C9H1L)	2630821	active	7
chr9	46926192	46928574	2382	C9H2	2	C9F7,C9F33	hor_9_1(S2C9H1L)	2630821	active	7
chr9	46929766	46931297	1531	C9H2	2	C9F7,C9F33	hor_9_1(S2C9H1L)	2630821	active	7
chr9	46931467	46933169	1702	C9H2	2	C9F7,C9F33	hor_9_1(S2C9H1L)	2630821	active	7
chr9	46933339	46934703	1364	C9H2	2	C9F7,C9F33	hor_9_1(S2C9H1L)	2630821	active	7
chr9	46934873	46937254	2381	C9H2	2	C9F7,C9F33	hor_9_1(S2C9H1L)	2630821	active	7
chr9	46937424	46939806	2382	C9H2	2	C9F7,C9F33	hor_9_1(S2C9H1L)	2630821	active	7
chr9	47065534	47066898	1364	C9H2	2	C9F7,C9F33	hor_9_1(S2C9H1L)	2630821	active	7
chr9	46943040	46945422	2382	C9H2	2	C9F7,C9F33	hor_9_1(S2C9H1L)	2630821	active	7
chr9	46947464	46951885	4421	C9H2	2	C9F7,C9F33	hor_9_1(S2C9H1L)	2630821	active	7
chr9	46952055	46954437	2382	C9H2	2	C9F7,C9F33	hor_9_1(S2C9H1L)	2630821	active	7
chr9	46954607	46956817	2210	C9H2	2	C9F7,C9F33	hor_9_1(S2C9H1L)	2630821	active	7
chr9	46957159	46959541	2382	C9H2	2	C9F7,C9F33	hor_9_1(S2C9H1L)	2630821	active	7
chr9	46959711	46961410	1699	C9H2	2	C9F7,C9F33	hor_9_1(S2C9H1L)	2630821	active	7
chr9	46962434	46964135	1701	C9H2	2	C9F7,C9F33	hor_9_1(S2C9H1L)	2630821	active	7
chr9	47083571	47084935	1364	C9H2	2	C9F7,C9F33	hor_9_1(S2C9H1L)	2630821	active	7
chr9	46968558	46970260	1702	C9H2	2	C9F7,C9F33	hor_9_1(S2C9H1L)	2630821	active	7
chr9	47087656	47089020	1364	C9H2	2	C9F7,C9F33	hor_9_1(S2C9H1L)	2630821	active	7
chr9	46972302	46975021	2719	C9H2	2	C9F7,C9F33	hor_9_1(S2C9H1L)	2630821	active	7
chr9	46976383	46978765	2382	C9H2	2	C9F7,C9F33	hor_9_1(S2C9H1L)	2630821	active	7
chr9	47095485	47097187	1702	C9H2	2	C9F7,C9F33	hor_9_1(S2C9H1L)	2630821	active	7
chr9	47098549	47100251	1702	C9H2	2	C9F7,C9F33	hor_9_1(S2C9H1L)	2630821	active	7
chr9	46994924	46997986	3062	C9H2	2	C9F7,C9F33	hor_9_1(S2C9H1L)	2630821	active	7
chr9	47379930	47381632	1702	C9H2	2	C9F7,C9F33	hor_9_1(S2C9H1L)	2630821	active	7
chr9	47000708	47002410	1702	C9H2	2	C9F7,C9F33	hor_9_1(S2C9H1L)	2630821	active	7
chr9	47002580	47004624	2044	C9H2	2	C9F7,C9F33	hor_9_1(S2C9H1L)	2630821	active	7
chr9	47004794	47007176	2382	C9H2	2	C9F7,C9F33	hor_9_1(S2C9H1L)	2630821	active	7
chr9	47007346	47010408	3062	C9H2	2	C9F7,C9F33	hor_9_1(S2C9H1L)	2630821	active	7
chr9	47010578	47013640	3062	C9H2	2	C9F7,C9F33	hor_9_1(S2C9H1L)	2630821	active	7
chr9	47013810	47017552	3742	C9H2	2	C9F7,C9F33	hor_9_1(S2C9H1L)	2630821	active	7
chr9	47125764	47128145	2381	C9H2	2	C9F7,C9F33	hor_9_1(S2C9H1L)	2630821	active	7
chr9	47449709	47451411	1702	C9H2	2	C9F7,C9F33	hor_9_1(S2C9H1L)	2630821	active	7
chr9	47130867	47132226	1359	C9H2	2	C9F7,C9F33	hor_9_1(S2C9H1L)	2630821	active	7
chr9	47026058	47028440	2382	C9H2	2	C9F7,C9F33	hor_9_1(S2C9H1L)	2630821	active	7
chr9	47462641	47464343	1702	C9H2	2	C9F7,C9F33	hor_9_1(S2C9H1L)	2630821	active	7
chr9	47031161	47032863	1702	C9H2	2	C9F7,C9F33	hor_9_1(S2C9H1L)	2630821	active	7
chr9	47034224	47035926	1702	C9H2	2	C9F7,C9F33	hor_9_1(S2C9H1L)	2630821	active	7
chr9	47470300	47470980	680	C9H2	2	C9F7,C9F33	hor_9_1(S2C9H1L)	2630821	active	7
chr9	47152983	47154685	1702	C9H2	2	C9F7,C9F33	hor_9_1(S2C9H1L)	2630821	active	7
chr9	47046136	47049198	3062	C9H2	2	C9F7,C9F33	hor_9_1(S2C9H1L)	2630821	active	7
chr9	47049368	47051412	2044	C9H2	2	C9F7,C9F33	hor_9_1(S2C9H1L)	2630821	active	7
chr9	47568145	47570523	2378	C9H2	2	C9F7,C9F33	hor_9_1(S2C9H1L)	2630821	active	7
chr9	47054134	47055836	1702	C9H2	2	C9F7,C9F33	hor_9_1(S2C9H1L)	2630821	active	7
chr9	47056006	47058388	2382	C9H2	2	C9F7,C9F33	hor_9_1(S2C9H1L)	2630821	active	7
chr9	46156505	46158887	2382	C9H2	2	C9F7,C9F33	hor_9_1(S2C9H1L)	2630821	active	7
chr9	47060430	47062812	2382	C9H2	2	C9F7,C9F33	hor_9_1(S2C9H1L)	2630821	active	7
chr9	47062982	47065364	2382	C9H2	2	C9F7,C9F33	hor_9_1(S2C9H1L)	2630821	active	7
chr9	47180881	47182583	1702	C9H2	2	C9F7,C9F33	hor_9_1(S2C9H1L)	2630821	active	7
chr9	47067068	47069449	2381	C9H2	2	C9F7,C9F33	hor_9_1(S2C9H1L)	2630821	active	7
chr9	47069619	47072001	2382	C9H2	2	C9F7,C9F33	hor_9_1(S2C9H1L)	2630821	active	7
chr9	47190247	47191949	1702	C9H2	2	C9F7,C9F33	hor_9_1(S2C9H1L)	2630821	active	7
chr9	47192119	47193817	1698	C9H2	2	C9F7,C9F33	hor_9_1(S2C9H1L)	2630821	active	7
chr9	47196367	47198065	1698	C9H2	2	C9F7,C9F33	hor_9_1(S2C9H1L)	2630821	active	7
chr9	47078467	47080849	2382	C9H2	2	C9F7,C9F33	hor_9_1(S2C9H1L)	2630821	active	7
chr9	47081019	47083401	2382	C9H2	2	C9F7,C9F33	hor_9_1(S2C9H1L)	2630821	active	7
chr9	47207927	47210307	2380	C9H2	2	C9F7,C9F33	hor_9_1(S2C9H1L)	2630821	active	7
chr9	47085105	47087486	2381	C9H2	2	C9F7,C9F33	hor_9_1(S2C9H1L)	2630821	active	7
chr9	47357466	47359168	1702	C9H2	2	C9F7,C9F33	hor_9_1(S2C9H1L)	2630821	active	7
chr9	47359338	47361720	2382	C9H2	2	C9F7,C9F33	hor_9_1(S2C9H1L)	2630821	active	7
chr9	47091741	47094123	2382	C9H2	2	C9F7,C9F33	hor_9_1(S2C9H1L)	2630821	active	7
chr9	47229192	47230894	1702	C9H2	2	C9F7,C9F33	hor_9_1(S2C9H1L)	2630821	active	7
chr9	47233448	47235150	1702	C9H2	2	C9F7,C9F33	hor_9_1(S2C9H1L)	2630821	active	7
chr9	47235320	47237022	1702	C9H2	2	C9F7,C9F33	hor_9_1(S2C9H1L)	2630821	active	7
chr9	47101952	47104163	2211	C9H2	2	C9F7,C9F33	hor_9_1(S2C9H1L)	2630821	active	7
chr9	47240256	47241786	1530	C9H2	2	C9F7,C9F33	hor_9_1(S2C9H1L)	2630821	active	7
chr9	47106885	47109266	2381	C9H2	2	C9F7,C9F33	hor_9_1(S2C9H1L)	2630821	active	7
chr9	47109436	47112498	3062	C9H2	2	C9F7,C9F33	hor_9_1(S2C9H1L)	2630821	active	7
chr9	47112668	47116410	3742	C9H2	2	C9F7,C9F33	hor_9_1(S2C9H1L)	2630821	active	7
chr9	47248424	47250126	1702	C9H2	2	C9F7,C9F33	hor_9_1(S2C9H1L)	2630821	active	7
chr9	47120492	47125594	5102	C9H2	2	C9F7,C9F33	hor_9_1(S2C9H1L)	2630821	active	7
chr9	47253356	47255054	1698	C9H2	2	C9F7,C9F33	hor_9_1(S2C9H1L)	2630821	active	7
chr9	47299781	47301482	1701	C9H2	2	C9F7,C9F33	hor_9_1(S2C9H1L)	2630821	active	7
chr9	47259306	47261686	2380	C9H2	2	C9F7,C9F33	hor_9_1(S2C9H1L)	2630821	active	7
chr9	47263046	47264748	1702	C9H2	2	C9F7,C9F33	hor_9_1(S2C9H1L)	2630821	active	7
chr9	47306586	47309309	2723	C9H2	2	C9F7,C9F33	hor_9_1(S2C9H1L)	2630821	active	7
chr9	47146179	47147881	1702	C9H2	2	C9F7,C9F33	hor_9_1(S2C9H1L)	2630821	active	7
chr9	47187523	47188885	1362	C9H2	2	C9F7,C9F33	hor_9_1(S2C9H1L)	2630821	active	7
chr9	47468428	47470130	1702	C9H2	2	C9F7,C9F33	hor_9_1(S2C9H1L)	2630821	active	7
chr9	47316113	47317814	1701	C9H2	2	C9F7,C9F33	hor_9_1(S2C9H1L)	2630821	active	7
chr9	47158258	47159958	1700	C9H2	2	C9F7,C9F33	hor_9_1(S2C9H1L)	2630821	active	7
chr9	47162340	47164040	1700	C9H2	2	C9F7,C9F33	hor_9_1(S2C9H1L)	2630821	active	7
chr9	47165911	47167613	1702	C9H2	2	C9F7,C9F33	hor_9_1(S2C9H1L)	2630821	active	7
chr9	45907285	45909667	2382	C9H2	2	C9F7,C9F33	hor_9_1(S2C9H1L)	2630821	active	7
chr9	47296548	47297229	681	C9H2	2	C9F7,C9F33	hor_9_1(S2C9H1L)	2630821	active	7
chr9	47571883	47573583	1700	C9H2	2	C9F7,C9F33	hor_9_1(S2C9H1L)	2630821	active	7
chr9	47176289	47177991	1702	C9H2	2	C9F7,C9F33	hor_9_1(S2C9H1L)	2630821	active	7
chr9	47178161	47179520	1359	C9H2	2	C9F7,C9F33	hor_9_1(S2C9H1L)	2630821	active	7
chr9	47364442	47366144	1702	C9H2	2	C9F7,C9F33	hor_9_1(S2C9H1L)	2630821	active	7
chr9	47309479	47311180	1701	C9H2	2	C9F7,C9F33	hor_9_1(S2C9H1L)	2630821	active	7
chr9	47370058	47371760	1702	C9H2	2	C9F7,C9F33	hor_9_1(S2C9H1L)	2630821	active	7
chr9	47313221	47315943	2722	C9H2	2	C9F7,C9F33	hor_9_1(S2C9H1L)	2630821	active	7
chr9	47325984	47326325	341	C9H2	2	C9F7,C9F33	hor_9_1(S2C9H1L)	2630821	active	7
chr9	47317984	47319686	1702	C9H2	2	C9F7,C9F33	hor_9_1(S2C9H1L)	2630821	active	7
chr9	47198235	47199935	1700	C9H2	2	C9F7,C9F33	hor_9_1(S2C9H1L)	2630821	active	7
chr9	47324112	47325814	1702	C9H2	2	C9F7,C9F33	hor_9_1(S2C9H1L)	2630821	active	7
chr9	47361890	47364272	2382	C9H2	2	C9F7,C9F33	hor_9_1(S2C9H1L)	2630821	active	7
chr9	47212859	47213536	677	C9H2	2	C9F7,C9F33	hor_9_1(S2C9H1L)	2630821	active	7
chr9	47442901	47444603	1702	C9H2	2	C9F7,C9F33	hor_9_1(S2C9H1L)	2630821	active	7
chr9	47574943	47575623	680	C9H2	2	C9F7,C9F33	hor_9_1(S2C9H1L)	2630821	active	7
chr9	47238384	47240086	1702	C9H2	2	C9F7,C9F33	hor_9_1(S2C9H1L)	2630821	active	7
chr9	47452773	47454475	1702	C9H2	2	C9F7,C9F33	hor_9_1(S2C9H1L)	2630821	active	7
chr9	47242128	47243830	1702	C9H2	2	C9F7,C9F33	hor_9_1(S2C9H1L)	2630821	active	7
chr9	47267980	47269678	1698	C9H2	2	C9F7,C9F33	hor_9_1(S2C9H1L)	2630821	active	7
chr9	47245872	47248254	2382	C9H2	2	C9F7,C9F33	hor_9_1(S2C9H1L)	2630821	active	7
chr9	47288896	47289573	677	C9H2	2	C9F7,C9F33	hor_9_1(S2C9H1L)	2630821	active	7
chr9	47250296	47251994	1698	C9H2	2	C9F7,C9F33	hor_9_1(S2C9H1L)	2630821	active	7
chr9	45897077	45899459	2382	C9H2	2	C9F7,C9F33	hor_9_1(S2C9H1L)	2630821	active	7
chr9	47302843	47304544	1701	C9H2	2	C9F7,C9F33	hor_9_1(S2C9H1L)	2630821	active	7
chr9	47304714	47306416	1702	C9H2	2	C9F7,C9F33	hor_9_1(S2C9H1L)	2630821	active	7
chr9	47311350	47313051	1701	C9H2	2	C9F7,C9F33	hor_9_1(S2C9H1L)	2630821	active	7
chr9	47394231	47395933	1702	C9H2	2	C9F7,C9F33	hor_9_1(S2C9H1L)	2630821	active	7
chr9	46141703	46142384	681	C9H2	2	C9F7,C9F33	hor_9_1(S2C9H1L)	2630821	active	7
chr9	47321048	47322750	1702	C9H2	2	C9F7,C9F33	hor_9_1(S2C9H1L)	2630821	active	7
chr9	45328701	45344690	15989	C9H23	23	C9F33,C9F7,C9F33,C9F7,C9F33,C9F7,C9F33,C9F7,C9F33,C9F7,C9F33,C9F7,C9F33,C9F7,C9F58,C9F33,C9F7,C9F33,C9F7,C9F33,C9F7,C9F33,C9F7	hor_9_1(S2C9H1L)	2630821	active	7
chr9	46676434	46695667	19233	C9H24	24	C9F33,C9F7,C9F33,C9F7,C9F33,C9F7,C9F33,C9F7,C9F58,C9F33,C9F7,C9F33,C9F7,C9F33,C9F7,C9F33,C9F7,C9F58,C9F33,C9F7,C9F33,C9F7,C9F33,C9F7	hor_9_1(S2C9H1L)	2630821	active	7
chr9	44953305	44964875	11570	C9H7	7	C9F7,C9F33,C9F7,C9F33,C9F7,C9F58,C9F33	hor_9_1(S2C9H1L)	2630821	active	7
chr9	47511312	47523397	12085	C9H7	7	C9F7,C9F33,C9F7,C9F33,C9F7,C9F58,C9F33	hor_9_1(S2C9H1L)	2630821	active	7
chr9	45009058	45015010	5952	C9H7	7	C9F7,C9F33,C9F7,C9F33,C9F7,C9F58,C9F33	hor_9_1(S2C9H1L)	2630821	active	7
chr9	45029955	45038114	8159	C9H7	7	C9F7,C9F33,C9F7,C9F33,C9F7,C9F58,C9F33	hor_9_1(S2C9H1L)	2630821	active	7
chr9	47278691	47285664	6973	C9H7	7	C9F7,C9F33,C9F7,C9F33,C9F7,C9F58,C9F33	hor_9_1(S2C9H1L)	2630821	active	7
chr9	44985779	44997005	11226	C9H7	7	C9F7,C9F33,C9F7,C9F33,C9F7,C9F58,C9F33	hor_9_1(S2C9H1L)	2630821	active	7
chr9	47575623	47582595	6972	C9H7	7	C9F7,C9F33,C9F7,C9F33,C9F7,C9F58,C9F33	hor_9_1(S2C9H1L)	2630821	active	7
chr9	47289573	47296548	6975	C9H7	7	C9F7,C9F33,C9F7,C9F33,C9F7,C9F58,C9F33	hor_9_1(S2C9H1L)	2630821	active	7
chrX	57819764	58060747	240983	CXH12	12	CXF14,CXF60,CXF56,CXF50,CXF38,CXF41,CXF21,CXF45,CXF63,CXF31,CXF66,CXF26	hor_X_1(S3CXH1L)	3107433	active	12
chrX	58060916	58100502	39586	CXH12	12	CXF14,CXF60,CXF56,CXF50,CXF38,CXF41,CXF21,CXF45,CXF63,CXF31,CXF66,CXF26	hor_X_1(S3CXH1L)	3107433	active	12
chrX	58100689	58215517	114828	CXH12	12	CXF14,CXF60,CXF56,CXF50,CXF38,CXF41,CXF21,CXF45,CXF63,CXF31,CXF66,CXF26	hor_X_1(S3CXH1L)	3107433	active	12
chrX	58215686	58245517	29831	CXH12	12	CXF14,CXF60,CXF56,CXF50,CXF38,CXF41,CXF21,CXF45,CXF63,CXF31,CXF66,CXF26	hor_X_1(S3CXH1L)	3107433	active	12
chrX	58245688	58390490	144802	CXH12	12	CXF14,CXF60,CXF56,CXF50,CXF38,CXF41,CXF21,CXF45,CXF63,CXF31,CXF66,CXF26	hor_X_1(S3CXH1L)	3107433	active	12
chrX	58390677	58431288	40611	CXH12	12	CXF14,CXF60,CXF56,CXF50,CXF38,CXF41,CXF21,CXF45,CXF63,CXF31,CXF66,CXF26	hor_X_1(S3CXH1L)	3107433	active	12
chrX	58435541	58470508	34967	CXH12	12	CXF14,CXF60,CXF56,CXF50,CXF38,CXF41,CXF21,CXF45,CXF63,CXF31,CXF66,CXF26	hor_X_1(S3CXH1L)	3107433	active	12
chrX	58470695	58499839	29144	CXH12	12	CXF14,CXF60,CXF56,CXF50,CXF38,CXF41,CXF21,CXF45,CXF63,CXF31,CXF66,CXF26	hor_X_1(S3CXH1L)	3107433	active	12
chrX	59144512	59162681	18169	CXH12	12	CXF14,CXF60,CXF56,CXF50,CXF38,CXF41,CXF21,CXF45,CXF63,CXF31,CXF66,CXF26	hor_X_1(S3CXH1L)	3107433	active	12
chrX	58515750	58643448	127698	CXH12	12	CXF14,CXF60,CXF56,CXF50,CXF38,CXF41,CXF21,CXF45,CXF63,CXF31,CXF66,CXF26	hor_X_1(S3CXH1L)	3107433	active	12
chrX	58643790	58731867	88077	CXH12	12	CXF14,CXF60,CXF56,CXF50,CXF38,CXF41,CXF21,CXF45,CXF63,CXF31,CXF66,CXF26	hor_X_1(S3CXH1L)	3107433	active	12
chrX	58732026	58869650	137624	CXH12	12	CXF14,CXF60,CXF56,CXF50,CXF38,CXF41,CXF21,CXF45,CXF63,CXF31,CXF66,CXF26	hor_X_1(S3CXH1L)	3107433	active	12
chrX	58869809	58914874	45065	CXH12	12	CXF14,CXF60,CXF56,CXF50,CXF38,CXF41,CXF21,CXF45,CXF63,CXF31,CXF66,CXF26	hor_X_1(S3CXH1L)	3107433	active	12
chrX	58915033	58942967	27934	CXH12	12	CXF14,CXF60,CXF56,CXF50,CXF38,CXF41,CXF21,CXF45,CXF63,CXF31,CXF66,CXF26	hor_X_1(S3CXH1L)	3107433	active	12
chrX	58943305	58952046	8741	CXH12	12	CXF14,CXF60,CXF56,CXF50,CXF38,CXF41,CXF21,CXF45,CXF63,CXF31,CXF66,CXF26	hor_X_1(S3CXH1L)	3107433	active	12
chrX	58952384	58985807	33423	CXH12	12	CXF14,CXF60,CXF56,CXF50,CXF38,CXF41,CXF21,CXF45,CXF63,CXF31,CXF66,CXF26	hor_X_1(S3CXH1L)	3107433	active	12
chrX	58986145	59001057	14912	CXH12	12	CXF14,CXF60,CXF56,CXF50,CXF38,CXF41,CXF21,CXF45,CXF63,CXF31,CXF66,CXF26	hor_X_1(S3CXH1L)	3107433	active	12
chrX	59001395	59012193	10798	CXH12	12	CXF14,CXF60,CXF56,CXF50,CXF38,CXF41,CXF21,CXF45,CXF63,CXF31,CXF66,CXF26	hor_X_1(S3CXH1L)	3107433	active	12
chrX	59012531	59025386	12855	CXH12	12	CXF14,CXF60,CXF56,CXF50,CXF38,CXF41,CXF21,CXF45,CXF63,CXF31,CXF66,CXF26	hor_X_1(S3CXH1L)	3107433	active	12
chrX	59025724	59111943	86219	CXH12	12	CXF14,CXF60,CXF56,CXF50,CXF38,CXF41,CXF21,CXF45,CXF63,CXF31,CXF66,CXF26	hor_X_1(S3CXH1L)	3107433	active	12
chrX	59115886	59144341	28455	CXH12	12	CXF14,CXF60,CXF56,CXF50,CXF38,CXF41,CXF21,CXF45,CXF63,CXF31,CXF66,CXF26	hor_X_1(S3CXH1L)	3107433	active	12
chrX	60246164	60262789	16625	CXH12	12	CXF14,CXF60,CXF56,CXF50,CXF38,CXF41,CXF21,CXF45,CXF63,CXF31,CXF66,CXF26	hor_X_1(S3CXH1L)	3107433	active	12
chrX	59162852	59203646	40794	CXH12	12	CXF14,CXF60,CXF56,CXF50,CXF38,CXF41,CXF21,CXF45,CXF63,CXF31,CXF66,CXF26	hor_X_1(S3CXH1L)	3107433	active	12
chrX	59203817	59221986	18169	CXH12	12	CXF14,CXF60,CXF56,CXF50,CXF38,CXF41,CXF21,CXF45,CXF63,CXF31,CXF66,CXF26	hor_X_1(S3CXH1L)	3107433	active	12
chrX	59222157	59260892	38735	CXH12	12	CXF14,CXF60,CXF56,CXF50,CXF38,CXF41,CXF21,CXF45,CXF63,CXF31,CXF66,CXF26	hor_X_1(S3CXH1L)	3107433	active	12
chrX	59261063	59278896	17833	CXH12	12	CXF14,CXF60,CXF56,CXF50,CXF38,CXF41,CXF21,CXF45,CXF63,CXF31,CXF66,CXF26	hor_X_1(S3CXH1L)	3107433	active	12
chrX	59279234	59440503	161269	CXH12	12	CXF14,CXF60,CXF56,CXF50,CXF38,CXF41,CXF21,CXF45,CXF63,CXF31,CXF66,CXF26	hor_X_1(S3CXH1L)	3107433	active	12
chrX	59440690	59730499	289809	CXH12	12	CXF14,CXF60,CXF56,CXF50,CXF38,CXF41,CXF21,CXF45,CXF63,CXF31,CXF66,CXF26	hor_X_1(S3CXH1L)	3107433	active	12
chrX	59730686	59875496	144810	CXH12	12	CXF14,CXF60,CXF56,CXF50,CXF38,CXF41,CXF21,CXF45,CXF63,CXF31,CXF66,CXF26	hor_X_1(S3CXH1L)	3107433	active	12
chrX	59875683	59955517	79834	CXH12	12	CXF14,CXF60,CXF56,CXF50,CXF38,CXF41,CXF21,CXF45,CXF63,CXF31,CXF66,CXF26	hor_X_1(S3CXH1L)	3107433	active	12
chrX	59955686	60095510	139824	CXH12	12	CXF14,CXF60,CXF56,CXF50,CXF38,CXF41,CXF21,CXF45,CXF63,CXF31,CXF66,CXF26	hor_X_1(S3CXH1L)	3107433	active	12
chrX	60095697	60210517	114820	CXH12	12	CXF14,CXF60,CXF56,CXF50,CXF38,CXF41,CXF21,CXF45,CXF63,CXF31,CXF66,CXF26	hor_X_1(S3CXH1L)	3107433	active	12
chrX	60210686	60236748	26062	CXH12	12	CXF14,CXF60,CXF56,CXF50,CXF38,CXF41,CXF21,CXF45,CXF63,CXF31,CXF66,CXF26	hor_X_1(S3CXH1L)	3107433	active	12
chrX	60237086	60245826	8740	CXH12	12	CXF14,CXF60,CXF56,CXF50,CXF38,CXF41,CXF21,CXF45,CXF63,CXF31,CXF66,CXF26	hor_X_1(S3CXH1L)	3107433	active	12
chrX	60328786	60590500	261714	CXH12	12	CXF14,CXF60,CXF56,CXF50,CXF38,CXF41,CXF21,CXF45,CXF63,CXF31,CXF66,CXF26	hor_X_1(S3CXH1L)	3107433	active	12
chrX	60262958	60283356	20398	CXH12	12	CXF14,CXF60,CXF56,CXF50,CXF38,CXF41,CXF21,CXF45,CXF63,CXF31,CXF66,CXF26	hor_X_1(S3CXH1L)	3107433	active	12
chrX	60775704	60922772	147068	CXH12	12	CXF14,CXF60,CXF56,CXF50,CXF38,CXF41,CXF21,CXF45,CXF63,CXF31,CXF66,CXF26	hor_X_1(S3CXH1L)	3107433	active	12
chrX	60302390	60322787	20397	CXH12	12	CXF14,CXF60,CXF56,CXF50,CXF38,CXF41,CXF21,CXF45,CXF63,CXF31,CXF66,CXF26	hor_X_1(S3CXH1L)	3107433	active	12
chrX	60599497	60775517	176020	CXH12	12	CXF14,CXF60,CXF56,CXF50,CXF38,CXF41,CXF21,CXF45,CXF63,CXF31,CXF66,CXF26	hor_X_1(S3CXH1L)	3107433	active	12
chrX	58500007	58511636	11629	CXH17	17	CXF31,CXF66,CXF26,CXF14,CXF60,CXF56,CXF50,CXF38,CXF41,CXF21,CXF45,CXF63,CXF31,CXF66,CXF26,CXF14,CXF60	hor_X_1(S3CXH1L)	3107433	active	12
chrX	60283524	60302219	18695	CXH22	22	CXF14,CXF60,CXF56,CXF50,CXF38,CXF41,CXF21,CXF45,CXF63,CXF31,CXF66,CXF26,CXF14,CXF60,CXF56,CXF50,CXF38,CXF41,CXF21,CXF45,CXF63,CXF36	hor_X_1(S3CXH1L)	3107433	active	12
chrY	10570181	10767553	197372	CYH34	34	CYF15,CYF32,CYF27,CYF15,CYF41,CYF31,CYF48,CYF53,CYF36,CYF21,CYF47,CYF46,CYF40,CYF45,CYF35,CYF56,CYF61,CYF55,CYF60,CYF52,CYF50,CYF54,CYF43,CYF62,CYF49,CYF59,CYF58,CYF20,CYF57,CYF44,CYF42,CYF39,CYF32,CYF27	hor_Y_1(S4CYH1L)	317336	active	34
chrY	10767723	10799538	31815	CYH34	34	CYF15,CYF32,CYF27,CYF15,CYF41,CYF31,CYF48,CYF53,CYF36,CYF21,CYF47,CYF46,CYF40,CYF45,CYF35,CYF56,CYF61,CYF55,CYF60,CYF52,CYF50,CYF54,CYF43,CYF62,CYF49,CYF59,CYF58,CYF20,CYF57,CYF44,CYF42,CYF39,CYF32,CYF27	hor_Y_1(S4CYH1L)	317336	active	34
chrY	10834255	10877303	43048	CYH34	34	CYF15,CYF32,CYF27,CYF15,CYF41,CYF31,CYF48,CYF53,CYF36,CYF21,CYF47,CYF46,CYF40,CYF45,CYF35,CYF56,CYF61,CYF55,CYF60,CYF52,CYF50,CYF54,CYF43,CYF62,CYF49,CYF59,CYF58,CYF20,CYF57,CYF44,CYF42,CYF39,CYF32,CYF27	hor_Y_1(S4CYH1L)	317336	active	34
chrY	10800561	10831023	30462	CYH36	36	CYF21,CYF47,CYF46,CYF40,CYF45,CYF35,CYF56,CYF61,CYF55,CYF60,CYF52,CYF50,CYF54,CYF43,CYF62,CYF49,CYF59,CYF58,CYF20,CYF57,CYF44,CYF42,CYF39,CYF32,CYF27,CYF16,CYF32,CYF27,CYF19,CYF41,CYF31,CYF48,CYF53,CYF36,CYF21,CYF26	hor_Y_1(S4CYH1L)	317336	active	34

### Sheet: Supplementary Table 4
Supplementary Table 4. Description of the HORs detected with CENdetectHOR in the Human genome (T2T CHM13v2.0/hs1)
Chr	HOR name	Length (monomers n.)	Abundancy (bp)	HOR composition (families)
chr1	C1H10	10	93630	C1F56,C1F111,C1F83,C1F90,C1F63,C1F90,C1F63,C1F90,C1F63,C1F90
chr1	C1H11	11	430187	C1F8,C1F132,C1F46,C1F126,C1F36,C1F119,C1F30,C1F21,C1F132,C1F14,C1F132
chr1	C1H12	12	444889	C1F56,C1F111,C1F83,C1F90,C1F63,C1F90,C1F63,C1F90,C1F63,C1F90,C1F63,C1F90
chr1	C1H14	14	98735	C1F56,C1F111,C1F83,C1F90,C1F63,C1F90,C1F63,C1F90,C1F63,C1F90,C1F63,C1F90,C1F63,C1F90
chr1	C1H16	16	136626	C1F56,C1F111,C1F83,C1F90,C1F63,C1F90,C1F63,C1F90,C1F63,C1F90,C1F63,C1F90,C1F63,C1F90,C1F63,C1F90
chr1	C1H18	18	16266	C1F63,C1F90,C1F63,C1F90,C1F63,C1F90,C1F56,C1F111,C1F83,C1F90,C1F81,C1F90,C1F63,C1F90,C1F56,C1F111,C1F83,C1F117
chr1	C1H2	2	2829693	C1F5,C1F88
chr1	C1H2.1	2	340	C1F63,C1F90
chr1	C1H22	22	17840	C1F90,C1F63,C1F90,C1F63,C1F90,C1F63,C1F90,C1F56,C1F111,C1F83,C1F90,C1F63,C1F90,C1F63,C1F90,C1F63,C1F90,C1F56,C1F111,C1F83,C1F90,C1F63
chr1	C1H28	28	23280	C1F90,C1F63,C1F90,C1F63,C1F90,C1F63,C1F90,C1F63,C1F90,C1F56,C1F111,C1F83,C1F90,C1F63,C1F90,C1F63,C1F90,C1F63,C1F90,C1F63,C1F90,C1F63,C1F90,C1F63,C1F90,C1F56,C1F111,C1F83
chr1	C1H6	6	4585	C1F90,C1F63,C1F90,C1F56,C1F111,C1F83
chr1	C1H8	8	13927	C1F90,C1F63,C1F90,C1F63,C1F90,C1F56,C1F111,C1F83
chr1	C1H9	9	101326	C1F8,C1F150,C1F47,C1F126,C1F36,C1F119,C1F30,C1F21,C1F133
chr2	C2H10	10	8531	C2F8,C2F27,C2F8,C2F28,C2F11,C2F23,C2F9,C2F38,C2F12,C2F30
chr2	C2H10.1	10	8203	C2F23,C2F9,C2F38,C2F12,C2F30,C2F8,C2F27,C2F8,C2F27,C2F11
chr2	C2H2	2	1261862	C2F3,C2F19
chr2	C2H4	4	971957	C2F3,C2F20,C2F3,C2F33
chr3	C3H10	10	632449	C3F9,C3F9,C3F9,C3F9,C3F132,C3F142,C3F9,C3F9,C3F88,C3F125
chr3	C3H15	15	15490	C3F95,C3F86,C3F149,C3F58,C3F61,C3F120,C3F61,C3F95,C3F83,C3F95,C3F61,C3F95,C3F117,C3F95,C3F61
chr3	C3H17	17	1063768	C3F58,C3F66,C3F120,C3F66,C3F98,C3F83,C3F98,C3F66,C3F98,C3F117,C3F98,C3F66,C3F98,C3F62,C3F98,C3F86,C3F149
chr3	C3H17.1	17	185120	C3F98,C3F117,C3F98,C3F66,C3F96,C3F62,C3F98,C3F86,C3F149,C3F58,C3F66,C3F120,C3F66,C3F98,C3F83,C3F98,C3F66
chr4	C4H12	12	34525	C4F19,C4F86,C4F116,C4F41,C4F116,C4F41,C4F86,C4F157,C4F19,C4F116,C4F41,C4F157
chr4	C4H13	13	77214	C4F190,C4F207,C4F217,C4F205,C4F211,C4F207,C4F211,C4F214,C4F198,C4F194,C4F201,C4F199,C4F194
chr4	C4H15	15	159526	C4F19,C4F86,C4F116,C4F41,C4F116,C4F41,C4F86,C4F157,C4F19,C4F86,C4F116,C4F41,C4F116,C4F41,C4F157
chr4	C4H16	16	45892	C4F41,C4F116,C4F41,C4F86,C4F157,C4F19,C4F116,C4F41,C4F157,C4F19,C4F86,C4F116,C4F41,C4F116,C4F41,C4F157
chr4	C4H19	19	1732663	C4F19,C4F86,C4F116,C4F41,C4F116,C4F41,C4F86,C4F157,C4F19,C4F116,C4F41,C4F157,C4F19,C4F86,C4F116,C4F41,C4F116,C4F41,C4F157
chr4	C4H20	20	20407	C4F86,C4F116,C4F41,C4F116,C4F41,C4F157,C4F19,C4F86,C4F116,C4F41,C4F116,C4F41,C4F86,C4F157,C4F19,C4F116,C4F41,C4F157,C4F19,C4F86
chr4	C4H23	23	40449	C4F19,C4F86,C4F116,C4F41,C4F116,C4F41,C4F86,C4F157,C4F19,C4F116,C4F41,C4F157,C4F19,C4F116,C4F41,C4F157,C4F19,C4F86,C4F116,C4F41,C4F116,C4F41,C4F157
chr4	C4H25	25	77339	C4F116,C4F41,C4F116,C4F41,C4F86,C4F157,C4F19,C4F116,C4F41,C4F157,C4F19,C4F86,C4F116,C4F41,C4F116,C4F41,C4F157,C4F19,C4F86,C4F116,C4F41,C4F116,C4F41,C4F157,C4F19
chr4	C4H27	27	27378	C4F41,C4F86,C4F157,C4F19,C4F86,C4F116,C4F41,C4F116,C4F41,C4F157,C4F19,C4F86,C4F116,C4F41,C4F116,C4F41,C4F86,C4F157,C4F19,C4F86,C4F116,C4F41,C4F116,C4F41,C4F157,C4F19,C4F187
chr4	C4H7	7	102936	C4F19,C4F86,C4F116,C4F41,C4F116,C4F41,C4F157
chr4	C4H8	8	5781	C4F157,C4F19,C4F86,C4F116,C4F41,C4F116,C4F41,C4F86
chr5	C5H12	12	109394	C5F80,C5F137,C5F87,C5F137,C5F92,C5F137,C5F92,C5F137,C5F80,C5F137,C5F92,C5F137
chr5	C5H13	13	246924	C5F12,C5F12,C5F107,C5F66,C5F12,C5F12,C5F171,C5F12,C5F12,C5F164,C5F12,C5F123,C5F116
chr5	C5H14	14	14273	C5F80,C5F137,C5F92,C5F137,C5F80,C5F137,C5F92,C5F137,C5F80,C5F137,C5F87,C5F137,C5F92,C5F137
chr5	C5H15	15	173267	C5F186,C5F186,C5F186,C5F186,C5F232,C5F211,C5F200,C5F220,C5F211,C5F198,C5F200,C5F220,C5F216,C5F239,C5F207
chr5	C5H16	16	202785	C5F73,C5F130,C5F73,C5F130,C5F73,C5F130,C5F73,C5F130,C5F73,C5F130,C5F73,C5F130,C5F73,C5F130,C5F106,C5F163
chr5	C5H16.1	16	132656	C5F80,C5F137,C5F87,C5F137,C5F92,C5F137,C5F92,C5F137,C5F80,C5F137,C5F92,C5F137,C5F80,C5F137,C5F92,C5F137
chr5	C5H2	2	1181017	C5F73,C5F130
chr5	C5H2.2	2	9335	C5F137,C5F92
chr5	C5H20	20	133164	C5F80,C5F137,C5F87,C5F137,C5F92,C5F137,C5F92,C5F137,C5F80,C5F137,C5F92,C5F137,C5F80,C5F137,C5F92,C5F137,C5F80,C5F137,C5F92,C5F137
chr5	C5H29	29	29957	C5F12,C5F12,C5F171,C5F12,C5F12,C5F164,C5F12,C5F123,C5F116,C5F12,C5F12,C5F107,C5F66,C5F12,C5F12,C5F171,C5F12,C5F12,C5F164,C5F12,C5F123,C5F116,C5F12,C5F12,C5F107,C5F66,C5F12,C5F12,C5F171
chr5	C5H36	36	24802	C5F80,C5F137,C5F87,C5F137,C5F92,C5F137,C5F92,C5F137,C5F80,C5F137,C5F92,C5F137,C5F80,C5F137,C5F92,C5F137,C5F80,C5F137,C5F92,C5F137,C5F80,C5F137,C5F87,C5F137,C5F92,C5F137,C5F92,C5F137,C5F80,C5F137,C5F92,C5F137,C5F80,C5F137,C5F92,C5F137
chr5	C5H4	4	614145	C5F80,C5F137,C5F92,C5F137
chr5	C5H8	8	20035	C5F80,C5F137,C5F87,C5F137,C5F92,C5F137,C5F92,C5F137
chr6	C6H15	15	226475	C6F9,C6F13,C6F16,C6F48,C6F54,C6F32,C6F51,C6F44,C6F16,C6F32,C6F16,C6F32,C6F46,C6F49,C6F50
chr6	C6H18	18	1149793	C6F9,C6F13,C6F16,C6F48,C6F54,C6F32,C6F51,C6F44,C6F16,C6F32,C6F16,C6F32,C6F57,C6F16,C6F32,C6F46,C6F49,C6F50
chr7	C7H10	10	23995	C7F40,C7F58,C7F40,C7F58,C7F40,C7F58,C7F40,C7F58,C7F51,C7F58
chr7	C7H16	16	172915	C7F16,C7F77,C7F75,C7F23,C7F32,C7F36,C7F82,C7F29,C7F33,C7F34,C7F26,C7F18,C7F24,C7F89,C7F36,C7F85
chr7	C7H16.1	16	14141	C7F58,C7F40,C7F58,C7F51,C7F58,C7F40,C7F58,C7F40,C7F58,C7F51,C7F58,C7F40,C7F58,C7F40,C7F58,C7F51
chr7	C7H2	2	97780	C7F40,C7F58
chr7	C7H28	28	25713	C7F58,C7F40,C7F58,C7F40,C7F58,C7F51,C7F58,C7F40,C7F58,C7F40,C7F58,C7F40,C7F58,C7F40,C7F58,C7F51,C7F58,C7F40,C7F58,C7F40,C7F58,C7F51,C7F58,C7F40,C7F58,C7F40,C7F58,C7F51
chr7	C7H6	6	2976716	C7F40,C7F58,C7F40,C7F58,C7F51,C7F58
chr8	C8H11	11	247642	C8F11,C8F11,C8F35,C8F11,C8F45,C8F11,C8F43,C8F11,C8F45,C8F11,C8F35
chr8	C8H15	15	183611	C8F12,C8F35,C8F12,C8F45,C8F12,C8F35,C8F12,C8F45,C8F12,C8F43,C8F12,C8F45,C8F12,C8F35,C8F33
chr8	C8H18	18	30944	C8F12,C8F35,C8F12,C8F45,C8F12,C8F35,C8F33,C8F12,C8F35,C8F12,C8F45,C8F12,C8F43,C8F12,C8F45,C8F12,C8F35,C8F33
chr8	C8H22	22	69717	C8F12,C8F35,C8F12,C8F45,C8F12,C8F35,C8F12,C8F45,C8F12,C8F43,C8F12,C8F45,C8F12,C8F35,C8F33,C8F12,C8F35,C8F12,C8F45,C8F12,C8F35,C8F33
chr8	C8H23	23	35308	C8F12,C8F35,C8F12,C8F45,C8F12,C8F35,C8F12,C8F45,C8F12,C8F43,C8F12,C8F45,C8F12,C8F35,C8F12,C8F45,C8F12,C8F43,C8F12,C8F45,C8F12,C8F35,C8F33
chr8	C8H26	26	19702	C8F12,C8F45,C8F12,C8F35,C8F12,C8F45,C8F12,C8F43,C8F12,C8F45,C8F12,C8F35,C8F33,C8F12,C8F35,C8F12,C8F45,C8F12,C8F43,C8F12,C8F45,C8F12,C8F35,C8F33,C8F12,C8F35
chr8	C8H30	30	23780	C8F12,C8F45,C8F12,C8F35,C8F12,C8F45,C8F12,C8F43,C8F12,C8F45,C8F12,C8F35,C8F12,C8F45,C8F12,C8F43,C8F12,C8F45,C8F12,C8F35,C8F33,C8F12,C8F35,C8F12,C8F45,C8F12,C8F35,C8F33,C8F12,C8F35
chr8	C8H7	7	99519	C8F8,C8F8,C8F8,C8F8,C8F8,C8F8,C8F45
chr8	C8H7.1	7	247810	C8F11,C8F11,C8F35,C8F11,C8F45,C8F11,C8F35
chr8	C8H8	8	213572	C8F15,C8F45,C8F23,C8F43,C8F23,C8F45,C8F23,C8F35
chr9	C9H11	11	353085	C9F7,C9F33,C9F7,C9F33,C9F7,C9F33,C9F7,C9F33,C9F7,C9F58,C9F33
chr9	C9H15	15	550168	C9F7,C9F33,C9F7,C9F33,C9F7,C9F33,C9F7,C9F33,C9F7,C9F33,C9F7,C9F33,C9F7,C9F58,C9F33
chr9	C9H16	16	10891	C9F7,C9F33,C9F7,C9F33,C9F7,C9F33,C9F7,C9F33,C9F7,C9F58,C9F33,C9F7,C9F33,C9F7,C9F33,C9F7
chr9	C9H2	2	1333515	C9F7,C9F33
chr9	C9H23	23	15989	C9F33,C9F7,C9F33,C9F7,C9F33,C9F7,C9F33,C9F7,C9F33,C9F7,C9F33,C9F7,C9F33,C9F7,C9F58,C9F33,C9F7,C9F33,C9F7,C9F33,C9F7,C9F33,C9F7
chr9	C9H24	24	19233	C9F33,C9F7,C9F33,C9F7,C9F33,C9F7,C9F33,C9F7,C9F58,C9F33,C9F7,C9F33,C9F7,C9F33,C9F7,C9F33,C9F7,C9F58,C9F33,C9F7,C9F33,C9F7,C9F33,C9F7
chr9	C9H7	7	69912	C9F7,C9F33,C9F7,C9F33,C9F7,C9F58,C9F33
chr10	C10H10	10	53109	C10F9,C10F93,C10F9,C10F93,C10F9,C10F145,C10F9,C10F120,C10F9,C10F93
chr10	C10H12	12	52270	C10F9,C10F93,C10F9,C10F145,C10F9,C10F120,C10F9,C10F93,C10F9,C10F93,C10F9,C10F145
chr10	C10H12.1	12	8309	C10F9,C10F93,C10F9,C10F93,C10F9,C10F145,C10F9,C10F120,C10F9,C10F93,C10F9,C10F93
chr10	C10H14	14	353796	C10F9,C10F93,C10F9,C10F93,C10F9,C10F145,C10F9,C10F93,C10F9,C10F93,C10F9,C10F145,C10F9,C10F120
chr10	C10H14.1	14	10687	C10F9,C10F93,C10F9,C10F93,C10F9,C10F93,C10F9,C10F145,C10F9,C10F120,C10F9,C10F93,C10F9,C10F120
chr10	C10H16	16	11033	C10F9,C10F120,C10F9,C10F93,C10F9,C10F93,C10F9,C10F93,C10F9,C10F145,C10F9,C10F93,C10F9,C10F93,C10F9,C10F145
chr10	C10H2	2	1404396	C10F9,C10F85
chr10	C10H20	20	64836	C10F9,C10F93,C10F9,C10F93,C10F9,C10F145,C10F9,C10F93,C10F9,C10F93,C10F9,C10F145,C10F9,C10F120,C10F9,C10F93,C10F9,C10F93,C10F9,C10F145
chr10	C10H22	22	35969	C10F9,C10F93,C10F9,C10F93,C10F9,C10F145,C10F9,C10F93,C10F9,C10F93,C10F9,C10F145,C10F9,C10F120,C10F9,C10F93,C10F9,C10F93,C10F9,C10F145,C10F9,C10F120
chr10	C10H6	6	68417	C10F9,C10F95,C10F9,C10F106,C10F9,C10F145
chr10	C10H8	8	69385	C10F9,C10F93,C10F9,C10F93,C10F9,C10F145,C10F9,C10F120
chr11	C11H12	12	53057	C11F9,C11F86,C11F29,C11F68,C11F53,C11F9,C11F86,C11F29,C11F68,C11F82,C11F80,C11F50
chr11	C11H5	5	3327637	C11F9,C11F86,C11F29,C11F68,C11F54
chr12	C12H10	10	10341	C12F12,C12F76,C12F12,C12F53,C12F12,C12F66,C12F12,C12F53,C12F12,C12F76
chr12	C12H12	12	146236	C12F12,C12F53,C12F12,C12F66,C12F12,C12F53,C12F12,C12F76,C12F12,C12F53,C12F12,C12F76
chr12	C12H14	14	41933	C12F12,C12F53,C12F12,C12F66,C12F12,C12F53,C12F12,C12F76,C12F12,C12F66,C12F12,C12F53,C12F12,C12F76
chr12	C12H18	18	15417	C12F12,C12F66,C12F12,C12F53,C12F12,C12F76,C12F12,C12F53,C12F12,C12F66,C12F12,C12F53,C12F12,C12F76,C12F12,C12F53,C12F12,C12F66
chr12	C12H2	2	1300315	C12F10,C12F51
chr12	C12H20	20	46367	C12F12,C12F53,C12F12,C12F76,C12F12,C12F53,C12F12,C12F66,C12F12,C12F53,C12F12,C12F76,C12F12,C12F53,C12F12,C12F66,C12F12,C12F53,C12F12,C12F66
chr12	C12H20.1	20	18847	C12F12,C12F53,C12F12,C12F66,C12F12,C12F53,C12F12,C12F76,C12F12,C12F53,C12F12,C12F66,C12F12,C12F53,C12F12,C12F76,C12F12,C12F53,C12F12,C12F76
chr12	C12H26	26	18138	C12F12,C12F53,C12F12,C12F76,C12F12,C12F53,C12F12,C12F66,C12F12,C12F53,C12F12,C12F76,C12F12,C12F53,C12F12,C12F66,C12F12,C12F53,C12F12,C12F76,C12F12,C12F66,C12F12,C12F53,C12F12,C12F76
chr12	C12H28	28	39054	C12F12,C12F53,C12F12,C12F76,C12F12,C12F53,C12F12,C12F66,C12F12,C12F53,C12F12,C12F76,C12F12,C12F53,C12F12,C12F66,C12F12,C12F53,C12F12,C12F76,C12F12,C12F53,C12F12,C12F66,C12F12,C12F53,C12F12,C12F76
chr12	C12H4	4	2885	C12F12,C12F66,C12F12,C12F53
chr12	C12H8	8	897093	C12F12,C12F53,C12F12,C12F66,C12F12,C12F53,C12F12,C12F76
chr13	C13H11	11	331722	C13F30,C13F46,C13F34,C13F49,C13F62,C13F40,C13F34,C13F49,C13F69,C13F62,C13F40
chr13	C13H15	15	10534	C13F34,C13F49,C13F62,C13F43,C13F34,C13F49,C13F69,C13F62,C13F40,C13F30,C13F46,C13F34,C13F49,C13F62,C13F43
chr13	C13H18	18	157027	C13F30,C13F46,C13F34,C13F49,C13F62,C13F43,C13F34,C13F49,C13F69,C13F62,C13F40,C13F30,C13F46,C13F34,C13F49,C13F69,C13F62,C13F40
chr13	C13H23	23	20418	C13F6,C13F6,C13F6,C13F6,C13F6,C13F61,C13F6,C13F6,C13F6,C13F72,C13F6,C13F6,C13F6,C13F6,C13F6,C13F6,C13F6,C13F6,C13F6,C13F6,C13F6,C13F6,C13F6
chr13	C13H7	7	498633	C13F30,C13F46,C13F34,C13F49,C13F69,C13F62,C13F40
chr14	C14H16	16	30655	C14F25,C14F56,C14F30,C14F71,C14F44,C14F91,C14F37,C14F65,C14F25,C14F56,C14F30,C14F71,C14F48,C14F95,C14F37,C14F65
chr14	C14H23	23	26365	C14F19,C14F82,C14F18,C14F75,C14F54,C14F88,C14F14,C14F53,C14F50,C14F62,C14F80,C14F79,C14F61,C14F76,C14F86,C14F51,C14F16,C14F84,C14F83,C14F76,C14F96,C14F63,C14F19
chr14	C14H26	26	21983	C14F71,C14F44,C14F91,C14F37,C14F65,C14F25,C14F56,C14F30,C14F71,C14F44,C14F91,C14F37,C14F65,C14F25,C14F56,C14F30,C14F71,C14F44,C14F91,C14F37,C14F65,C14F25,C14F56,C14F30,C14F71,C14F49
chr14	C14H34	34	25566	C14F37,C14F65,C14F25,C14F56,C14F30,C14F71,C14F44,C14F91,C14F37,C14F65,C14F25,C14F56,C14F30,C14F71,C14F44,C14F91,C14F37,C14F65,C14F25,C14F56,C14F30,C14F71,C14F49,C14F71,C14F44,C14F91,C14F37,C14F65,C14F25,C14F56,C14F30,C14F71,C14F44,C14F91
chr14	C14H8	8	1971645	C14F25,C14F56,C14F30,C14F71,C14F44,C14F91,C14F37,C14F65
chr14	C14H8.1	8	19732	C14F25,C14F56,C14F30,C14F71,C14F48,C14F95,C14F37,C14F65
chr15	C15H11	11	22524	C15F118,C15F88,C15F135,C15F101,C15F118,C15F88,C15F131,C15F101,C15F129,C15F111,C15F158
chr15	C15H15	15	550031	C15F88,C15F131,C15F101,C15F129,C15F111,C15F158,C15F118,C15F88,C15F135,C15F101,C15F118,C15F88,C15F135,C15F101,C15F118
chr15	C15H20	20	517750	C15F14,C15F14,C15F147,C15F172,C15F14,C15F175,C15F14,C15F147,C15F76,C15F14,C15F71,C15F163,C15F167,C15F52,C15F14,C15F63,C15F141,C15F76,C15F55,C15F182
chr15	C15H25	25	124872	C15F16,C15F63,C15F141,C15F76,C15F85,C15F45,C15F59,C15F39,C15F175,C15F157,C15F43,C15F69,C15F54,C15F186,C15F45,C15F59,C15F37,C15F58,C15F191,C15F62,C15F38,C15F71,C15F163,C15F167,C15F52
chr15	C15H26	26	40117	C15F14,C15F58,C15F14,C15F70,C15F62,C15F14,C15F71,C15F163,C15F167,C15F52,C15F14,C15F63,C15F141,C15F76,C15F85,C15F14,C15F59,C15F14,C15F175,C15F157,C15F14,C15F69,C15F54,C15F186,C15F14,C15F59
chr16	C16H10	10	1477438	C16F10,C16F41,C16F10,C16F41,C16F20,C16F56,C16F27,C16F51,C16F27,C16F62
chr16	C16H16	16	89491	C16F56,C16F27,C16F51,C16F27,C16F62,C16F10,C16F41,C16F10,C16F41,C16F20,C16F56,C16F27,C16F51,C16F27,C16F62,C16F10
chr16	C16H22	22	15959	C16F27,C16F62,C16F10,C16F41,C16F10,C16F41,C16F27,C16F62,C16F10,C16F41,C16F10,C16F41,C16F20,C16F56,C16F27,C16F51,C16F27,C16F62,C16F10,C16F41,C16F10,C16F41
chr17	C17H14	14	432927	C17F10,C17F31,C17F135,C17F68,C17F79,C17F61,C17F91,C17F17,C17F38,C17F117,C17F53,C17F144,C17F106,C17F99
chr17	C17H14.1	14	18648	C17F144,C17F106,C17F99,C17F10,C17F31,C17F151,C17F61,C17F91,C17F17,C17F38,C17F38,C17F38,C17F121,C17F53
chr17	C17H14.2	14	73329	C17F61,C17F91,C17F17,C17F38,C17F117,C17F53,C17F144,C17F106,C17F99,C17F10,C17F31,C17F135,C17F68,C17F86
chr17	C17H15	15	81851	C17F10,C17F31,C17F135,C17F68,C17F79,C17F61,C17F91,C17F17,C17F38,C17F38,C17F121,C17F53,C17F144,C17F106,C17F99
chr17	C17H16	16	2898008	C17F10,C17F31,C17F135,C17F68,C17F79,C17F61,C17F91,C17F17,C17F38,C17F38,C17F38,C17F121,C17F53,C17F144,C17F106,C17F99
chr18	C18H10	10	290327	C18F13,C18F115,C18F144,C18F20,C18F112,C18F50,C18F185,C18F105,C18F69,C18F150
chr18	C18H11	11	30459	C18F17,C18F125,C18F49,C18F187,C18F120,C18F148,C18F45,C18F110,C18F18,C18F122,C18F149
chr18	C18H12	12	2407917	C18F25,C18F154,C18F56,C18F162,C18F84,C18F172,C18F73,C18F162,C18F34,C18F129,C18F84,C18F129
chr18	C18H2	2	2379618	C18F4,C18F98
chr18	C18H22	22	17939	C18F2,C18F2,C18F2,C18F2,C18F2,C18F2,C18F2,C18F2,C18F2,C18F2,C18F2,C18F2,C18F2,C18F2,C18F2,C18F2,C18F2,C18F2,C18F2,C18F2,C18F2,C18F190
chr19	C19H10	10	7140	C19F78,C19F122,C19F78,C19F122,C19F90,C19F140,C19F78,C19F122,C19F78,C19F122
chr19	C19H10.1	10	34002	C19F78,C19F122,C19F78,C19F122,C19F78,C19F122,C19F78,C19F122,C19F78,C19F135
chr19	C19H13	13	392419	C19F17,C19F143,C19F24,C19F99,C19F113,C19F62,C19F105,C19F94,C19F31,C19F54,C19F72,C19F38,C19F46
chr19	C19H16	16	10937	C19F158,C19F155,C19F70,C19F61,C19F153,C19F164,C19F111,C19F149,C19F68,C19F151,C19F166,C19F159,C19F150,C19F60,C19F163,C19F112
chr19	C19H16.1	16	26990	C19F238,C19F190,C19F323,C19F273,C19F324,C19F271,C19F297,C19F272,C19F322,C19F325,C19F191,C19F214,C19F215,C19F326,C19F228,C19F315
chr19	C19H2	2	3535195	C19F78,C19F122
chr19	C19H31	31	21478	C19F178,C19F178,C19F277,C19F257,C19F216,C19F220,C19F277,C19F239,C19F277,C19F267,C19F310,C19F264,C19F218,C19F277,C19F239,C19F178,C19F178,C19F277,C19F227,C19F310,C19F232,C19F178,C19F277,C19F239,C19F178,C19F239,C19F260,C19F277,C19F178,C19F277,C19F239
chr19	C19H32	32	68356	C19F182,C19F302,C19F239,C19F206,C19F194,C19F194,C19F292,C19F257,C19F216,C19F220,C19F281,C19F239,C19F298,C19F267,C19F314,C19F264,C19F218,C19F288,C19F239,C19F203,C19F192,C19F286,C19F227,C19F314,C19F232,C19F182,C19F302,C19F239,C19F206,C19F239,C19F260,C19F295
chr19	C19H40	40	29639	C19F232,C19F182,C19F309,C19F239,C19F206,C19F194,C19F292,C19F257,C19F216,C19F239,C19F281,C19F239,C19F298,C19F267,C19F314,C19F264,C19F218,C19F288,C19F239,C19F203,C19F192,C19F286,C19F227,C19F314,C19F232,C19F182,C19F206,C19F239,C19F260,C19F295,C19F194,C19F292,C19F257,C19F216,C19F220,C19F281,C19F239,C19F286,C19F227,C19F314
chr19	C19H6	6	9515	C19F78,C19F122,C19F78,C19F122,C19F90,C19F140
chr19	C19H8	8	39920	C19F78,C19F122,C19F78,C19F122,C19F78,C19F122,C19F90,C19F140
chr20	C20H11	11	329921	C20F16,C20F16,C20F16,C20F74,C20F119,C20F227,C20F194,C20F16,C20F39,C20F16,C20F72
chr20	C20H16	16	1615058	C20F46,C20F136,C20F46,C20F136,C20F187,C20F166,C20F56,C20F150,C20F220,C20F175,C20F112,C20F166,C20F61,C20F136,C20F213,C20F180
chr20	C20H18	18	40813	C20F46,C20F136,C20F46,C20F136,C20F187,C20F166,C20F56,C20F150,C20F220,C20F175,C20F112,C20F166,C20F61,C20F136,C20F213,C20F180,C20F46,C20F136
chr20	C20H18.1	18	65609	C20F81,C20F98,C20F101,C20F205,C20F246,C20F238,C20F90,C20F85,C20F105,C20F207,C20F249,C20F90,C20F82,C20F103,C20F202,C20F246,C20F239,C20F90
chr20	C20H26	26	61899	C20F252,C20F209,C20F230,C20F254,C20F256,C20F208,C20F258,C20F255,C20F251,C20F250,C20F196,C20F232,C20F253,C20F257,C20F233,C20F15,C20F15,C20F15,C20F197,C20F242,C20F233,C20F15,C20F15,C20F15,C20F197,C20F122
chr20	C20H6	6	5293	C20F95,C20F197,C20F242,C20F233,C20F77,C20F77
chr20	C20H8	8	459897	C20F41,C20F125,C20F41,C20F155,C20F41,C20F130,C20F108,C20F159
chr20	C20H8.1	8	11783	C20F106,C20F27,C20F18,C20F106,C20F27,C20F25,C20F30,C20F18
chr20	C20H8.2	8	27339	C20F260,C20F260,C20F266,C20F274,C20F266,C20F266,C20F274,C20F280
chr21	C21H11	11	255117	C21F43,C21F56,C21F77,C21F69,C21F51,C21F46,C21F62,C21F43,C21F59,C21F72,C21F53
chr21	C21H23	23	18046	C21F12,C21F12,C21F12,C21F65,C21F79,C21F64,C21F38,C21F36,C21F80,C21F74,C21F12,C21F76,C21F38,C21F12,C21F75,C21F12,C21F12,C21F12,C21F12,C21F12,C21F12,C21F12,C21F37
chr21	C21H25	25	17169	C21F11,C21F11,C21F11,C21F11,C21F11,C21F11,C21F11,C21F11,C21F11,C21F11,C21F11,C21F65,C21F79,C21F64,C21F38,C21F11,C21F80,C21F74,C21F11,C21F76,C21F38,C21F11,C21F75,C21F11,C21F11
chr21	C21H42	42	30074	C21F53,C21F43,C21F56,C21F77,C21F69,C21F51,C21F46,C21F62,C21F43,C21F59,C21F72,C21F53,C21F43,C21F56,C21F77,C21F69,C21F51,C21F46,C21F62,C21F43,C21F53,C21F43,C21F56,C21F77,C21F69,C21F51,C21F46,C21F62,C21F43,C21F59,C21F72,C21F53,C21F43,C21F56,C21F77,C21F69,C21F51,C21F46,C21F62,C21F43,C21F59,C21F72
chr22	C22H16	16	10942	C22F161,C22F133,C22F132,C22F92,C22F46,C22F46,C22F109,C22F160,C22F91,C22F131,C22F46,C22F108,C22F46,C22F46,C22F46,C22F130
chr22	C22H16.1	16	12268	C22F65,C22F96,C22F71,C22F148,C22F87,C22F179,C22F77,C22F103,C22F68,C22F96,C22F71,C22F148,C22F87,C22F183,C22F77,C22F106
chr22	C22H16.2	16	140439	C22F65,C22F96,C22F71,C22F148,C22F87,C22F179,C22F77,C22F103,C22F65,C22F96,C22F71,C22F148,C22F87,C22F179,C22F82,C22F103
chr22	C22H20	20	1167456	C22F5,C22F5,C22F5,C22F5,C22F5,C22F5,C22F5,C22F5,C22F5,C22F5,C22F5,C22F5,C22F5,C22F5,C22F5,C22F5,C22F5,C22F5,C22F5,C22F199
chr22	C22H20.1	20	189209	C22F15,C22F40,C22F26,C22F121,C22F127,C22F156,C22F117,C22F199,C22F171,C22F189,C22F111,C22F34,C22F31,C22F151,C22F140,C22F167,C22F194,C22F21,C22F137,C22F163
chr22	C22H20.2	20	337600	C22F13,C22F44,C22F26,C22F121,C22F127,C22F156,C22F117,C22F199,C22F171,C22F186,C22F111,C22F34,C22F31,C22F151,C22F140,C22F167,C22F194,C22F21,C22F137,C22F163
chr22	C22H24	24	20273	C22F77,C22F103,C22F65,C22F96,C22F71,C22F148,C22F87,C22F179,C22F77,C22F103,C22F65,C22F96,C22F71,C22F148,C22F87,C22F179,C22F77,C22F103,C22F65,C22F96,C22F71,C22F148,C22F87,C22F182
chr22	C22H8	8	1817599	C22F65,C22F96,C22F71,C22F148,C22F87,C22F179,C22F77,C22F103
chrX	CXH12	12	3037643	CXF14,CXF60,CXF56,CXF50,CXF38,CXF41,CXF21,CXF45,CXF63,CXF31,CXF66,CXF26
chrX	CXH17	17	11629	CXF31,CXF66,CXF26,CXF14,CXF60,CXF56,CXF50,CXF38,CXF41,CXF21,CXF45,CXF63,CXF31,CXF66,CXF26,CXF14,CXF60
chrX	CXH22	22	18695	CXF14,CXF60,CXF56,CXF50,CXF38,CXF41,CXF21,CXF45,CXF63,CXF31,CXF66,CXF26,CXF14,CXF60,CXF56,CXF50,CXF38,CXF41,CXF21,CXF45,CXF63,CXF36
chrY	CYH34	34	272235	CYF15,CYF32,CYF27,CYF15,CYF41,CYF31,CYF48,CYF53,CYF36,CYF21,CYF47,CYF46,CYF40,CYF45,CYF35,CYF56,CYF61,CYF55,CYF60,CYF52,CYF50,CYF54,CYF43,CYF62,CYF49,CYF59,CYF58,CYF20,CYF57,CYF44,CYF42,CYF39,CYF32,CYF27
chrY	CYH36	36	30462	CYF21,CYF47,CYF46,CYF40,CYF45,CYF35,CYF56,CYF61,CYF55,CYF60,CYF52,CYF50,CYF54,CYF43,CYF62,CYF49,CYF59,CYF58,CYF20,CYF57,CYF44,CYF42,CYF39,CYF32,CYF27,CYF16,CYF32,CYF27,CYF19,CYF41,CYF31,CYF48,CYF53,CYF36,CYF21,CYF26

### Sheet: Supplementary Table 5
Supplementary Table 5. Similarity matrix obtained with CENdetectHOR for all the consensus sequences of monomer families included in HORs in human centromeres. All values above 95% are highlighted in red.
	chr10_F106	chr10_F9	chr10_F120	chr10_F145	chr10_F93	chr10_F95	chr10_F85	chr10_F56	chr11_F29	chr11_F50	chr11_F53	chr11_F54	chr11_F68	chr11_F80	chr11_F82	chr11_F86	chr11_F9	chr12_F10	chr12_F12	chr12_F51	chr12_F53	chr12_F66	chr12_F76	chr13_F30	chr13_F34_chr21_F43	chr13_F40	chr13_F43	chr13_F46_chr21_F62	chr13_F49	chr13_F61_chr21_F79	chr13_F62	chr13_F69	chr13_F72_chr21_F80	chr14_F14	chr14_F16	chr14_F18	chr14_F19	chr14_F30	chr14_F37	chr14_F48	chr14_F49	chr14_F50	chr14_F51	chr14_F53	chr14_F54	chr14_F61	chr14_F62	chr14_F63	chr14_F75	chr14_F76	chr14_F79	chr14_F80	chr14_F82	chr14_F83	chr14_F84	chr14_F86	chr14_F88	chr14_F91	chr14_F95	chr14_F96	chr15_F101	chr15_F111	chr15_F118	chr15_F129	chr15_F131	chr15_F135	chr15_F141	chr15_F147	chr15_F14	chr15_F157	chr15_F158	chr15_F163	chr15_F167	chr15_F16	chr15_F172	chr15_F175	chr15_F182	chr15_F186	chr15_F191	chr15_F37	chr15_F38	chr15_F39	chr15_F43	chr15_F45	chr15_F52	chr15_F54	chr15_F55	chr15_F58	chr15_F59	chr15_F62	chr15_F63	chr15_F69	chr15_F70	chr15_F71	chr15_F76	chr15_F85	chr15_F88	chr16_F10	chr16_F20	chr16_F27	chr16_F41	chr16_F51	chr16_F56	chr16_F62	chr17_F106	chr17_F10	chr17_F121	chr17_F117	chr17_F135	chr17_F144	chr17_F151	chr17_F17	chr17_F31	chr17_F38	chr17_F53	chr17_F61	chr17_F68	chr17_F79	chr17_F86	chr17_F91	chr17_F99	chr18_F105	chr18_F110	chr18_F112	chr18_F115	chr18_F120	chr18_F122	chr18_F125	chr18_F129	chr18_F13	chr18_F144	chr18_F148	chr18_F149	chr18_F150	chr18_F154	chr18_F162	chr18_F172	chr18_F17	chr18_F185	chr18_F187	chr18_F18	chr18_F190	chr18_F20	chr18_F25	chr18_F34	chr18_F45	chr18_F49	chr18_F4	chr18_F50	chr18_F56	chr18_F69	chr18_F73	chr18_F84	chr18_F98	chr19_F105	chr19_F111	chr19_F112	chr19_F113	chr19_F122	chr19_F135	chr19_F140	chr19_F143	chr19_F149	chr19_F150	chr19_F151	chr19_F153	chr19_F155	chr19_F158	chr19_F159	chr19_F163	chr19_F164	chr19_F165	chr19_F166	chr19_F16	chr19_F178	chr19_F17	chr19_F182	chr19_F190	chr19_F191	chr19_F192	chr19_F194	chr19_F203	chr19_F206	chr19_F214	chr19_F215	chr19_F216	chr19_F218	chr19_F220	chr19_F227	chr19_F228	chr19_F232	chr19_F238	chr19_F239	chr19_F24	chr19_F257	chr19_F260	chr19_F264	chr19_F267	chr19_F271	chr19_F272	chr19_F273	chr19_F277	chr19_F281	chr19_F286	chr19_F288	chr19_F292	chr19_F295	chr19_F297	chr19_F298	chr19_F302	chr19_F309	chr19_F310	chr19_F314	chr19_F315	chr19_F31	chr19_F322	chr19_F323	chr19_F324	chr19_F325	chr19_F326	chr19_F38	chr19_F44	chr19_F46	chr19_F54	chr19_F60	chr19_F61	chr19_F62	chr19_F68	chr19_F69	chr19_F70	chr19_F71	chr19_F72	chr19_F78	chr19_F90	chr19_F94	chr19_F99	chr1_F111	chr1_F56	chr1_F5	chr1_F63	chr1_F83	chr1_F88	chr1_F90	chr1_F119	chr1_F126	chr1_F132	chr1_F133	chr1_F14	chr1_F150	chr1_F21	chr1_F22	chr1_F30	chr1_F36	chr1_F37	chr1_F46	chr1_F47	chr1_F8	chr1_F117	chr1_F81	chr20_F101	chr20_F103	chr20_F105	chr20_F106	chr20_F108	chr20_F112	chr20_F119	chr20_F122	chr20_F125	chr20_F130	chr20_F136	chr20_F150	chr20_F155	chr20_F159	chr20_F15	chr20_F166	chr20_F16	chr20_F175	chr20_F180	chr20_F187	chr20_F18	chr20_F194	chr20_F196	chr20_F197	chr20_F202	chr20_F205	chr20_F207	chr20_F208	chr20_F209	chr20_F213	chr20_F220	chr20_F227	chr20_F230	chr20_F232	chr20_F233	chr20_F238	chr20_F239	chr20_F242	chr20_F246	chr20_F249	chr20_F250	chr20_F251	chr20_F252	chr20_F253	chr20_F254	chr20_F255	chr20_F256	chr20_F257	chr20_F258	chr20_F25	chr20_F260	chr20_F266	chr20_F274	chr20_F27	chr20_F280	chr20_F30	chr20_F39	chr20_F41	chr20_F46	chr20_F56	chr20_F61	chr20_F72	chr20_F74	chr20_F77	chr20_F81	chr20_F82	chr20_F85	chr20_F90	chr20_F95	chr20_F98	chr21_F11	chr21_F12	chr21_F36	chr21_F37	chr21_F38	chr21_F46	chr21_F51	chr21_F53	chr21_F56	chr21_F59	chr21_F64	chr21_F65	chr21_F69	chr21_F72	chr21_F74	chr21_F75	chr21_F76	chr21_F77	chr14_F65_chr22_F103_	chr22_F106	chr22_F107	chr22_F108	chr22_F109	chr22_F111	chr22_F117	chr22_F121	chr22_F127	chr22_F130	chr22_F131	chr22_F132	chr22_F133	chr22_F134	chr22_F135	chr22_F137	chr22_F13	chr22_F140	chr14_F71_chr22_F148	chr22_F151	chr22_F156	chr22_F15	chr22_F160	chr22_F161	chr22_F163	chr22_F167	chr22_F171	chr22_F179	chr22_F182	chr22_F183	chr22_F186	chr22_F189	chr22_F194	chr22_F199	chr22_F21	chr22_F26	chr22_F31	chr22_F34	chr22_F40	chr22_F44	chr22_F46	chr22_F47	chr22_F59	chr14_F25_chr22_F65	chr22_F68	chr22_F71	chr22_F77	chr22_F82	chr14_F46_chr22_F87	chr22_F91	chr22_F92	chr14_F58_chr22_F96	chr2_F11	chr2_F12	chr2_F19	chr2_F20	chr2_F23	chr2_F27	chr2_F28	chr2_F30	chr2_F33	chr2_F38	chr2_F3_F4	chr2_F8	chr2_F9	chr3_F117	chr3_F120	chr3_F125	chr3_F132	chr3_F142	chr3_F149	chr3_F58	chr3_F61	chr3_F62	chr3_F66	chr3_F83	chr3_F86	chr3_F88	chr3_F95	chr3_F96	chr3_F98	chr3_F9	chr4_F116	chr4_F157	chr4_F187	chr4_F190	chr4_F194	chr4_F198	chr4_F199	chr4_F19	chr4_F201	chr4_F205	chr4_F207	chr4_F211	chr4_F214	chr4_F217	chr4_F41	chr4_F86	chr5_F106	chr5_F107	chr5_F116	chr5_F123	chr5_F12	chr5_F130	chr5_F137	chr5_F163	chr5_F164	chr5_F171	chr5_F186	chr5_F198	chr5_F200	chr5_F207	chr5_F211	chr5_F216	chr5_F220	chr5_F232	chr5_F239	chr5_F66	chr5_F73	chr5_F80	chr5_F87	chr5_F92	chr6_F13	chr6_F16	chr6_F32	chr6_F44	chr6_F46	chr6_F48	chr6_F49	chr6_F50	chr6_F51	chr6_F54	chr6_F57	chr6_F9	chr7_F16	chr7_F18	chr7_F23	chr7_F24	chr7_F26	chr7_F29	chr7_F32	chr7_F33	chr7_F34	chr7_F36	chr7_F40	chr7_F51	chr7_F58	chr7_F75	chr7_F77	chr7_F82	chr7_F85	chr7_F89	chr8_F12	chr8_F15	chr8_F23	chr8_F33	chr8_F35	chr8_F43	chr8_F45	chr8_F8	chr9_F33	chr9_F58	chrX_F14	chrX_F21	chrX_F26	chrX_F31	chrX_F36	chrX_F38	chrX_F41	chrX_F45	chrX_F50	chrX_F56	chrX_F60	chrX_F63	chrX_F66	chrY_F15	chrY_F16	chrY_F19	chrY_F20	chrY_F21	chrY_F26	chrY_F27	chrY_F31	chrY_F32	chrY_F35	chrY_F36	chrY_F39	chrY_F40	chrY_F41	chrY_F42	chrY_F43	chrY_F44	chrY_F45	chrY_F46	chrY_F47	chrY_F48	chrY_F49	chrY_F50	chrY_F52	chrY_F53	chrY_F54	chrY_F55	chrY_F56	chrY_F57	chrY_F58	chrY_F59	chrY_F60	chrY_F61	chrY_F62
chr10_F106	100	79.1304	84.7826	89.1304	90	89.5652	94.3478	77.8261	78.6957	76.9565	77.8261	77.3913	76.5217	78.6957	78.2609	76.9565	80	62.6087	62.6087	61.3043	61.3043	60.8696	61.7391	61.3043	62.6087	63.4783	62.6087	61.7391	61.7391	61.3043	60.8696	61.7391	62.1739	64.3478	81.7391	81.3043	80.4348	61.7391	61.7391	61.3043	61.3043	80.8696	77.3913	80.8696	79.5652	79.1304	78.6957	80.4348	80.4348	77.3913	78.2609	76.5217	80	78.2609	76.5217	78.2609	77.8261	63.0435	63.0435	77.3913	63.913	62.1739	62.6087	63.0435	61.3043	62.1739	61.3043	59.5652	63.4783	79.1304	60.8696	60.8696	62.1739	61.7391	60.8696	61.7391	62.1739	74.3478	58.2609	80	81.7391	82.6087	79.5652	78.6957	61.3043	78.2609	61.7391	79.1304	81.3043	78.2609	64.3478	81.3043	78.6957	60.4348	62.6087	77.3913	62.1739	87.8261	85.6522	88.6957	78.2609	76.9565	76.9565	75.2174	76.5217	80	76.087	76.5217	79.1304	76.5217	79.5652	78.6957	77.3913	76.5217	75.6522	78.2609	80	78.2609	75.6522	81.7391	82.1739	80	80.8696	81.7391	76.087	77.8261	78.6957	83.0435	80.4348	82.6087	78.2609	79.1304	78.6957	76.5217	78.2609	76.087	77.3913	83.0435	79.5652	80.8696	80.8696	78.2609	80.8696	80	83.0435	80.4348	81.3043	83.0435	80.4348	79.5652	79.1304	78.6957	78.6957	80	79.1304	60.8696	64.3478	80.4348	76.9565	75.2174	76.9565	80.8696	62.1739	60.8696	61.3043	61.3043	63.0435	64.7826	61.3043	62.1739	63.0435	75.6522	61.7391	84.3478	60.8696	82.1739	60.4348	63.4783	63.913	60.4348	60	60.8696	60.4348	63.913	63.913	59.5652	60.4348	60.4348	60.4348	60.4348	60.4348	63.913	60	77.3913	60.4348	60.8696	61.3043	61.3043	65.6522	62.1739	64.3478	59.5652	60.4348	60.4348	59.5652	59.1304	58.6957	64.3478	59.5652	59.5652	59.1304	61.3043	61.3043	61.3043	82.1739	62.6087	64.3478	63.4783	63.4783	63.913	77.3913	83.4783	81.3043	80.4348	61.7391	61.3043	80	61.3043	80.4348	61.7391	79.5652	78.6957	88.6957	89.1304	78.6957	80	77.3913	88.2609	84.7826	88.6957	87.3913	77.3913	76.5217	61.7391	61.3043	63.0435	61.7391	61.7391	62.6087	60.8696	60.8696	61.3043	60.8696	60.8696	61.7391	61.3043	62.1739	76.087	86.5217	60.8696	61.7391	61.7391	62.1739	62.6087	76.087	81.3043	62.1739	61.3043	79.5652	79.5652	78.6957	62.1739	80.4348	80.8696	80	82.1739	78.2609	78.6957	78.6957	62.1739	79.5652	61.7391	61.3043	63.0435	60.4348	61.7391	61.7391	63.0435	78.2609	77.3913	79.5652	61.7391	61.7391	63.4783	62.6087	62.1739	61.7391	61.7391	65.2174	62.1739	60.8696	60.4348	62.6087	63.4783	62.1739	62.6087	62.1739	63.4783	63.0435	64.3478	63.0435	63.4783	61.7391	63.0435	61.7391	82.6087	81.3043	81.7391	82.1739	80.4348	80.8696	79.5652	62.1739	60	61.3043	60	63.0435	62.1739	61.7391	64.7826	63.4783	62.6087	62.6087	60	61.7391	63.4783	62.6087	61.3043	60.8696	59.1304	59.5652	61.3043	61.7391	61.7391	62.6087	61.3043	62.1739	60	60	62.6087	62.6087	60.8696	60.8696	62.1739	62.1739	60.4348	61.3043	62.6087	60.8696	61.3043	61.3043	61.3043	60.8696	61.7391	62.1739	62.6087	62.6087	62.1739	63.0435	60.4348	60.8696	62.6087	62.1739	63.4783	62.6087	63.0435	62.6087	62.1739	62.1739	63.4783	62.1739	63.4783	60.4348	60.8696	61.7391	62.1739	61.7391	62.1739	62.6087	62.1739	61.7391	61.7391	61.7391	61.3043	62.1739	61.3043	60	61.3043	61.7391	79.1304	76.9565	81.3043	81.3043	81.7391	81.7391	79.5652	78.6957	79.1304	80	79.1304	80.4348	80.4348	60.8696	60.8696	60.4348	60	60.4348	60.4348	61.7391	60.4348	60.8696	60.8696	59.5652	61.3043	60	61.3043	61.7391	61.3043	61.3043	80.4348	80.8696	79.5652	62.1739	63.913	63.0435	62.1739	79.5652	63.913	61.3043	60.8696	63.0435	63.913	62.6087	83.0435	79.5652	84.7826	61.3043	61.7391	62.1739	61.7391	78.2609	77.3913	80	60	60.8696	60	59.1304	61.7391	60.4348	59.5652	61.3043	61.3043	60	59.5652	60.8696	91.3043	89.1304	87.3913	88.6957	80.8696	80.8696	82.6087	80	75.6522	81.7391	82.1739	80.8696	76.087	80.4348	78.2609	83.0435	61.7391	63.4783	61.3043	63.0435	60.8696	60.4348	61.7391	62.1739	62.6087	63.4783	77.8261	76.5217	90	61.7391	61.3043	60.4348	60	63.0435	80.4348	81.7391	80.4348	76.9565	77.3913	76.9565	75.2174	84.7826	83.4783	78.6957	60.8696	62.1739	62.6087	63.4783	62.6087	62.6087	59.5652	60.4348	60	61.7391	61.7391	58.6957	62.6087	60.8696	61.3043	61.7391	61.3043	61.7391	60.4348	60	62.1739	59.1304	62.6087	60.8696	63.0435	63.0435	62.1739	61.7391	63.0435	60	62.1739	61.7391	61.3043	63.4783	60.4348	61.3043	62.1739	61.7391	63.4783	62.1739	63.0435	62.1739	62.1739	63.4783	61.7391	63.0435	63.0435
chr10_F9	79.1304	100	80.4348	80	81.3043	81.7391	83.0435	95.6522	86.5217	83.4783	84.3478	84.3478	84.3478	83.4783	82.6087	80	84.3478	61.3043	61.7391	60.8696	60.4348	60.4348	62.1739	62.1739	62.1739	59.5652	57.8261	58.2609	57.3913	60	60.8696	60	61.7391	62.1739	82.1739	84.7826	82.6087	60.8696	59.5652	62.1739	61.3043	83.4783	77.3913	82.6087	83.4783	80.4348	79.5652	83.0435	82.6087	81.3043	80.8696	80.4348	80.8696	77.3913	78.6957	80.8696	80	61.3043	61.7391	80.4348	60.4348	59.5652	62.1739	63.0435	60.8696	62.1739	62.1739	61.3043	61.3043	80.8696	59.5652	60	61.3043	61.7391	62.1739	60.8696	63.0435	76.9565	61.3043	81.7391	84.3478	82.1739	81.7391	80.8696	60.4348	80.8696	60	80.8696	82.6087	81.7391	60.8696	85.2174	80.8696	60	61.3043	79.1304	59.1304	81.7391	77.3913	80	95.6522	93.913	95.2174	90.4348	85.2174	83.0435	78.6957	80	87.3913	85.6522	86.087	82.1739	86.9565	85.2174	84.7826	86.9565	83.4783	82.1739	81.3043	85.2174	83.913	82.6087	84.7826	84.3478	79.5652	83.0435	82.1739	85.2174	86.087	82.6087	83.0435	83.913	83.913	81.7391	85.6522	81.7391	80.8696	83.4783	82.6087	83.913	82.6087	80	82.1739	85.2174	83.913	78.6957	81.3043	86.5217	80.4348	81.7391	81.3043	80.8696	83.0435	87.3913	84.3478	58.6957	61.3043	83.4783	93.913	90.4348	92.1739	81.3043	62.1739	59.1304	59.5652	60.4348	61.3043	62.1739	61.3043	61.3043	60	79.5652	61.3043	87.3913	61.3043	85.2174	60	61.7391	63.913	60	63.913	59.5652	60.4348	64.7826	64.3478	60	60	60	59.5652	59.5652	60.8696	62.1739	60	83.0435	59.1304	60.4348	60.4348	57.3913	64.3478	61.3043	60.8696	60.8696	61.7391	60	60.8696	60.4348	60.4348	61.3043	60	60.4348	60.8696	63.4783	64.3478	63.913	82.6087	61.3043	61.3043	63.0435	63.0435	61.3043	82.1739	90.4348	88.2609	88.6957	59.5652	59.5652	81.7391	60	86.5217	58.6957	87.3913	86.087	82.1739	80.4348	83.913	85.2174	92.6087	79.5652	79.5652	82.1739	79.5652	94.7826	93.4783	59.5652	61.3043	62.1739	61.7391	61.3043	61.7391	60.8696	60.8696	60.4348	60.4348	60.4348	60.8696	60.8696	60.4348	92.1739	79.5652	60.8696	61.3043	61.3043	59.5652	59.1304	82.1739	83.4783	61.7391	60.4348	86.087	85.6522	83.4783	61.3043	86.087	84.7826	86.087	86.9565	84.7826	84.7826	82.6087	59.5652	85.2174	61.7391	61.7391	62.1739	61.3043	60	61.3043	61.3043	82.6087	81.3043	83.913	60.8696	59.5652	62.6087	60.4348	61.7391	62.1739	62.1739	61.3043	61.3043	60.4348	61.3043	60.8696	61.7391	60.8696	62.6087	61.7391	63.913	62.6087	63.4783	62.6087	63.4783	60.4348	63.4783	60.4348	86.5217	83.913	83.0435	82.1739	82.6087	86.9565	86.087	62.1739	61.3043	63.4783	60.4348	61.3043	61.3043	60.8696	63.913	62.1739	61.7391	63.4783	58.6957	63.0435	60	58.6957	56.9565	58.2609	60.4348	60	60	60.8696	60.4348	61.7391	60.4348	60.8696	60.4348	59.5652	59.1304	62.6087	60.4348	60.8696	59.5652	60.8696	61.3043	59.5652	63.4783	60	63.4783	60.8696	61.7391	60.4348	61.7391	60	60.4348	64.3478	62.1739	61.3043	60	61.7391	62.1739	61.7391	62.1739	61.3043	62.1739	61.7391	60	60.8696	62.1739	60.8696	61.3043	59.5652	60.4348	60.4348	60.8696	59.5652	61.3043	60.8696	61.7391	60.8696	60.8696	61.3043	60	60.4348	61.3043	60	60	58.6957	84.3478	81.3043	83.0435	82.6087	83.913	84.7826	85.6522	81.7391	82.6087	82.1739	86.5217	86.9565	84.3478	60.4348	59.5652	59.5652	61.3043	59.5652	60	59.5652	60.4348	59.5652	60.4348	60.4348	61.7391	61.7391	62.1739	61.7391	61.7391	63.4783	86.9565	86.087	83.913	60.4348	61.7391	61.7391	60.4348	84.7826	60.4348	62.1739	60.4348	62.6087	60.8696	61.3043	83.4783	86.5217	77.3913	59.5652	60.8696	59.5652	60.8696	95.2174	94.3478	90.8696	61.3043	60.4348	60.8696	61.7391	60.8696	60.4348	60	58.6957	60.8696	61.7391	63.0435	60.4348	82.6087	80.4348	78.2609	82.1739	82.1739	93.4783	82.1739	82.6087	88.2609	80.4348	80	88.2609	86.5217	84.3478	86.5217	81.7391	60	60.4348	59.5652	60.4348	59.5652	60	60.4348	60.4348	60.4348	60.8696	95.6522	92.6087	81.7391	58.6957	59.1304	59.1304	59.5652	60	86.9565	85.2174	86.9565	85.2174	80.4348	77.8261	79.5652	87.8261	87.3913	85.2174	60	60.8696	60.4348	61.7391	61.3043	60.8696	59.1304	60	60	63.0435	62.6087	60.4348	61.7391	60	60.8696	61.3043	63.0435	62.6087	60.8696	60	60.8696	58.2609	60.8696	61.7391	59.5652	61.3043	61.3043	61.3043	60.4348	60.4348	64.3478	61.3043	59.5652	61.3043	60.8696	61.3043	59.1304	60.4348	62.1739	61.3043	61.3043	62.6087	61.7391	62.6087	62.6087	61.3043	63.0435
chr10_F120	84.7826	80.4348	100	86.5217	88.6957	89.1304	89.1304	78.2609	77.3913	76.9565	76.5217	76.5217	76.087	79.5652	76.5217	78.2609	80.4348	63.913	63.913	60.4348	61.3043	59.5652	61.3043	62.6087	62.6087	62.1739	60	60.4348	62.1739	62.1739	62.1739	62.6087	63.0435	63.0435	80.8696	80.8696	80	63.0435	62.1739	62.6087	62.1739	78.6957	76.5217	80.4348	78.2609	80	76.9565	79.1304	81.3043	76.9565	75.6522	76.5217	76.9565	79.1304	76.9565	79.1304	77.3913	62.1739	62.6087	76.087	63.0435	61.7391	63.0435	64.3478	61.7391	62.1739	61.3043	61.3043	62.6087	78.6957	60.8696	64.3478	61.7391	63.913	63.913	60.8696	63.913	73.0435	58.2609	78.2609	79.1304	79.5652	79.5652	78.2609	62.6087	76.9565	61.7391	76.9565	80.8696	78.2609	63.4783	77.3913	76.5217	61.7391	63.4783	76.087	61.7391	86.9565	86.9565	86.9565	79.1304	76.9565	77.8261	74.7826	77.3913	82.1739	78.2609	76.9565	78.2609	75.6522	77.8261	82.6087	76.087	76.5217	75.2174	76.9565	79.5652	76.5217	75.2174	80.8696	80	77.3913	79.5652	78.6957	73.913	77.3913	77.3913	79.5652	78.6957	82.6087	76.5217	77.3913	76.9565	76.087	77.3913	75.6522	75.6522	83.0435	78.2609	79.5652	82.6087	78.6957	82.1739	80.4348	81.7391	78.2609	79.5652	83.0435	79.1304	77.8261	79.1304	77.8261	77.3913	79.1304	79.1304	60.4348	63.913	80.8696	77.8261	76.9565	76.087	79.5652	63.0435	59.1304	63.913	60.8696	62.6087	62.6087	62.6087	60.4348	60.4348	76.9565	60	83.0435	61.7391	81.3043	61.7391	60.4348	62.6087	61.3043	63.0435	61.3043	61.7391	63.0435	63.913	60.8696	61.3043	62.1739	60.4348	60.8696	60.4348	61.7391	61.7391	77.8261	61.3043	63.0435	62.1739	61.7391	63.4783	63.4783	61.7391	60.8696	61.3043	60.4348	60	60.8696	60.8696	63.0435	60	61.3043	60.4348	63.4783	63.4783	63.4783	79.5652	60.8696	61.3043	62.1739	63.4783	63.0435	77.3913	83.0435	80	82.1739	61.7391	61.3043	80	60.4348	80.8696	62.1739	78.6957	79.5652	88.2609	87.8261	77.8261	78.6957	76.5217	86.9565	84.7826	88.6957	86.9565	78.6957	77.8261	61.7391	60.8696	63.913	63.0435	60.8696	63.4783	61.3043	61.3043	61.3043	60.8696	60.8696	61.7391	61.7391	63.0435	76.5217	86.087	62.6087	63.4783	63.0435	61.3043	61.3043	77.3913	82.1739	62.6087	61.7391	77.8261	78.2609	76.087	61.7391	79.1304	82.1739	79.5652	82.1739	77.8261	77.8261	78.6957	61.3043	78.2609	62.6087	62.6087	62.1739	61.3043	62.1739	62.1739	62.6087	76.9565	76.5217	80.4348	63.0435	61.7391	64.3478	62.6087	63.4783	61.7391	62.1739	64.3478	62.6087	62.6087	61.3043	61.7391	62.6087	61.3043	64.3478	63.0435	64.7826	62.6087	63.0435	61.3043	62.6087	61.3043	63.0435	60.4348	80.4348	82.1739	79.5652	80.4348	81.3043	78.6957	77.3913	63.0435	61.7391	62.1739	61.3043	62.6087	63.0435	63.0435	64.3478	63.0435	63.0435	62.6087	60.8696	62.6087	62.1739	60.4348	62.1739	62.1739	61.3043	61.7391	62.1739	63.913	61.7391	61.3043	60.8696	62.1739	61.3043	60.4348	61.3043	63.0435	61.7391	60.8696	63.0435	61.7391	62.6087	61.3043	64.3478	60.4348	62.1739	62.1739	65.2174	62.6087	64.3478	61.7391	60.8696	62.1739	63.4783	63.4783	60.8696	61.7391	60.4348	61.3043	61.3043	61.7391	64.3478	63.0435	61.3043	62.6087	62.1739	63.913	63.4783	61.3043	61.3043	60.8696	61.3043	60.8696	62.6087	62.6087	62.1739	61.7391	61.7391	63.4783	61.7391	62.1739	61.7391	62.1739	63.0435	61.7391	78.6957	76.5217	80.4348	80.4348	80.4348	82.6087	81.3043	78.6957	79.1304	80.4348	78.6957	79.5652	78.6957	60.4348	60.4348	62.1739	62.6087	60.8696	62.1739	61.7391	60.8696	60.8696	60.4348	59.5652	61.3043	61.7391	63.0435	61.7391	63.4783	62.6087	78.2609	80	79.1304	61.7391	62.6087	62.1739	60.8696	79.1304	62.6087	62.6087	61.3043	61.3043	62.1739	61.7391	82.6087	79.5652	86.087	61.3043	60.4348	62.1739	61.3043	78.6957	78.2609	77.8261	62.6087	60.4348	62.1739	63.4783	63.0435	59.5652	61.7391	59.1304	61.7391	61.3043	60.8696	58.2609	90	87.8261	85.6522	89.1304	81.3043	80.4348	81.3043	80.8696	75.2174	82.6087	82.6087	76.087	77.3913	80	76.5217	81.3043	60.8696	62.1739	62.1739	61.3043	61.3043	62.1739	61.3043	62.1739	62.1739	63.4783	78.2609	76.5217	88.2609	60.8696	61.3043	63.0435	62.1739	61.3043	80	80.4348	80	76.9565	77.8261	78.6957	75.2174	83.913	81.7391	78.6957	60.4348	60.8696	60	63.0435	60.8696	62.1739	58.6957	60.8696	61.3043	63.4783	61.3043	59.5652	63.4783	60.8696	61.7391	61.7391	61.7391	63.913	62.6087	61.3043	63.4783	60.4348	62.6087	61.3043	62.6087	63.0435	61.3043	62.6087	62.6087	61.7391	62.6087	62.6087	60.8696	63.4783	61.7391	62.6087	62.6087	62.6087	61.7391	60.4348	62.1739	61.7391	63.913	63.4783	62.1739	63.0435	63.913
chr10_F145	89.1304	80	86.5217	100	90.4348	90	94.7826	79.1304	79.1304	76.9565	76.087	76.087	76.9565	79.5652	76.9565	76.9565	81.7391	63.0435	62.6087	60	60	61.3043	60.8696	60	60	61.7391	59.1304	59.1304	59.5652	59.1304	60.4348	60.4348	60.4348	61.3043	83.4783	82.6087	81.3043	59.5652	60	60.8696	60	81.3043	77.8261	82.6087	80.8696	80	80	80.8696	82.1739	80	78.6957	80	79.5652	79.5652	77.8261	77.8261	79.1304	61.3043	61.3043	78.6957	61.7391	60.4348	61.7391	62.6087	60	60	60.8696	58.6957	61.3043	79.5652	59.1304	63.0435	61.7391	61.3043	60	60.4348	60.8696	76.087	60.4348	83.0435	82.6087	83.0435	81.3043	81.3043	60.4348	80	60.4348	80	83.4783	81.7391	61.7391	81.7391	78.6957	59.5652	61.7391	78.6957	59.1304	88.2609	86.9565	88.6957	79.5652	77.3913	78.6957	77.3913	78.2609	82.1739	75.6522	75.6522	79.1304	76.9565	78.6957	81.7391	77.3913	76.5217	76.5217	79.5652	79.5652	78.2609	76.9565	81.7391	80.4348	80.4348	81.3043	80	75.6522	78.6957	79.1304	80.8696	80	84.3478	78.6957	79.5652	79.1304	76.9565	80	76.9565	78.6957	84.7826	80.4348	80.4348	84.3478	79.5652	84.7826	82.6087	85.2174	81.3043	81.3043	84.7826	80	80.4348	79.5652	79.5652	79.1304	82.1739	80.4348	60.4348	61.3043	81.3043	78.6957	76.9565	77.8261	80.4348	60	58.2609	59.5652	60.4348	59.5652	61.3043	60.8696	60.8696	60.8696	77.8261	60.4348	84.7826	60.4348	83.913	61.3043	60.4348	63.4783	60	61.7391	60.8696	60.4348	62.6087	62.6087	61.3043	60	59.5652	60.4348	60.8696	60.4348	62.6087	60.8696	80	60.8696	60.8696	60	61.7391	63.0435	60.4348	61.7391	60.8696	61.7391	60.4348	60	60.4348	59.1304	63.4783	60	60	60	62.6087	63.913	63.0435	80.8696	62.6087	62.1739	62.1739	60.8696	60.4348	77.3913	84.7826	81.7391	82.1739	59.5652	59.5652	81.7391	59.5652	81.7391	60.4348	80.8696	81.7391	90	88.6957	79.1304	80.4348	78.2609	87.8261	86.087	89.1304	87.3913	78.6957	77.8261	60	61.3043	60.8696	62.1739	60.8696	61.3043	60.8696	60.8696	59.5652	59.1304	59.1304	60.4348	60.4348	62.1739	77.8261	86.9565	60	61.3043	60.4348	60.8696	60.4348	76.5217	82.6087	61.7391	60	80	80	77.3913	60	82.1739	82.6087	81.7391	83.0435	79.1304	80.4348	79.5652	59.1304	81.3043	60.4348	60.8696	60.4348	60.8696	60.4348	60.4348	60.8696	77.8261	77.3913	81.3043	60.8696	59.1304	60.8696	60	60.4348	59.5652	60	61.3043	60.4348	61.3043	60	59.5652	60.4348	60.4348	61.7391	60.8696	63.0435	61.7391	64.3478	61.7391	62.1739	60.8696	63.4783	60.8696	81.3043	83.0435	83.0435	82.6087	83.0435	80.8696	79.5652	60.4348	60	61.3043	59.1304	60.4348	60.8696	60.8696	63.913	63.913	61.7391	62.1739	59.1304	60.8696	62.1739	59.1304	59.5652	58.6957	59.1304	59.1304	60.8696	60.8696	59.5652	59.5652	60.4348	61.3043	60	60	60	61.3043	60	60.8696	59.1304	60.4348	60	60.4348	63.0435	59.5652	61.3043	60.4348	60.8696	60	60	59.1304	59.5652	62.1739	60	60.4348	60.4348	60	60.8696	60	60.4348	60.8696	61.7391	60.8696	60	60	61.3043	60.8696	60.4348	58.6957	60	60.8696	59.5652	59.5652	60.4348	60.8696	60.4348	60	60	59.5652	59.5652	60	60.4348	59.5652	60.8696	59.1304	80	76.9565	83.0435	83.0435	82.1739	83.4783	80.8696	80.4348	79.1304	80.4348	81.7391	80.4348	81.3043	59.1304	61.7391	60.4348	60.8696	62.1739	58.6957	60	59.1304	59.5652	59.5652	58.6957	60	59.1304	61.3043	60.4348	61.3043	60.4348	79.5652	80.8696	80.8696	60	61.3043	61.7391	60	80	62.1739	62.1739	60	60.4348	60.8696	60.4348	85.2174	79.5652	86.9565	60.4348	60	59.5652	60.4348	79.5652	78.6957	78.6957	59.5652	58.2609	60.8696	61.3043	62.1739	61.3043	59.5652	60.8696	61.3043	60.4348	60.8696	60	91.3043	88.6957	87.3913	90	82.6087	82.1739	82.6087	80.8696	76.9565	83.0435	82.6087	80	76.5217	80.4348	78.2609	82.6087	60.8696	61.3043	59.5652	60.8696	60.8696	59.5652	60	60	60.8696	60.4348	79.1304	76.5217	91.3043	60.4348	59.1304	58.2609	59.5652	59.1304	82.6087	82.1739	82.6087	79.1304	79.1304	79.1304	76.5217	85.2174	83.4783	79.1304	60	60	59.5652	61.7391	60.4348	60.8696	57.3913	59.1304	59.1304	60.8696	61.3043	59.5652	61.7391	60.4348	61.3043	60	60.8696	60.8696	60.4348	59.1304	61.3043	59.5652	60.4348	61.3043	60.4348	62.6087	60	61.3043	61.7391	59.1304	62.1739	61.7391	59.5652	59.5652	60.4348	61.3043	61.3043	61.3043	61.7391	59.5652	60.4348	59.5652	63.0435	62.6087	61.3043	61.3043	60.8696
chr10_F93	90	81.3043	88.6957	90.4348	100	99.5652	95.6522	79.5652	79.5652	76.9565	76.5217	76.5217	76.9565	83.0435	78.6957	79.1304	83.913	61.7391	61.7391	60	59.5652	59.5652	61.3043	59.5652	59.1304	61.3043	59.1304	60.4348	59.5652	60	59.5652	60.4348	60.8696	62.6087	85.2174	83.913	83.913	59.5652	59.1304	60	59.5652	83.0435	80.4348	84.7826	83.0435	83.0435	80.8696	83.0435	83.4783	80.8696	80	79.5652	81.7391	81.7391	78.6957	80.8696	80	62.1739	62.6087	79.5652	61.7391	60.4348	60.8696	63.4783	59.5652	60	60.4348	60	61.3043	81.7391	59.5652	61.7391	60	61.3043	60	60.8696	60.4348	77.3913	62.6087	83.0435	83.913	84.3478	82.6087	81.7391	60.4348	80.4348	59.5652	80.8696	83.4783	81.7391	62.6087	82.1739	80	59.5652	60.4348	79.5652	59.5652	90.8696	90	92.1739	79.5652	77.8261	78.2609	76.5217	77.8261	84.7826	77.3913	78.6957	81.3043	78.2609	81.3043	83.4783	77.8261	78.2609	76.9565	79.5652	80.8696	80.8696	78.2609	84.3478	83.0435	80	81.3043	80.4348	76.9565	79.5652	80	80.8696	80.8696	86.087	78.6957	78.6957	79.1304	76.5217	79.1304	76.087	78.6957	87.3913	79.5652	80.4348	84.3478	81.7391	85.2174	83.913	86.5217	83.0435	82.1739	86.5217	82.6087	83.0435	80.4348	81.7391	80.8696	80.8696	81.7391	59.5652	63.0435	82.6087	78.6957	76.9565	77.8261	83.0435	59.5652	59.5652	60.8696	59.5652	60.4348	62.6087	60.8696	60.8696	60	80.8696	60	87.8261	59.1304	86.087	60.8696	63.913	64.7826	58.6957	60.8696	59.1304	57.8261	65.2174	64.7826	59.1304	58.6957	58.2609	58.6957	59.1304	58.6957	64.3478	59.5652	81.7391	59.1304	60.8696	60	60.8696	65.2174	63.0435	63.4783	58.2609	59.1304	58.6957	58.2609	59.1304	57.8261	63.913	58.2609	58.6957	58.2609	62.1739	63.0435	62.6087	82.1739	62.1739	64.7826	63.0435	63.0435	63.4783	81.3043	85.6522	83.0435	82.6087	60.4348	60	83.913	60.4348	83.913	60.8696	80.8696	80	92.1739	93.0435	81.7391	82.1739	78.2609	92.1739	88.6957	91.7391	91.7391	79.1304	78.2609	61.3043	60	61.7391	61.7391	60.8696	61.7391	59.5652	59.5652	60.8696	60	60	60.4348	60.4348	61.3043	77.8261	88.6957	59.1304	60.4348	60.4348	59.5652	60.4348	80	84.3478	59.5652	59.1304	80.4348	80.4348	78.6957	59.5652	81.3043	85.6522	81.3043	85.6522	79.1304	80	82.1739	60	82.1739	60.4348	60.4348	60	60	59.5652	59.1304	60.8696	80.8696	79.1304	81.3043	60.8696	60.4348	61.3043	60.4348	60	60.8696	61.3043	62.1739	61.3043	60.8696	59.1304	60.4348	60.8696	60.8696	62.1739	61.3043	61.7391	60.8696	64.3478	63.4783	64.7826	60	64.7826	60	83.4783	85.6522	84.3478	85.2174	84.7826	81.7391	80.4348	60.8696	59.5652	60.4348	58.6957	60.8696	60.4348	60.4348	63.4783	63.0435	61.3043	62.1739	58.6957	60	61.3043	58.6957	59.1304	59.1304	58.6957	58.2609	60.4348	60	61.3043	60.4348	60	60.4348	60	59.1304	60.8696	63.0435	59.5652	60.4348	60	60.8696	60	59.5652	62.6087	59.1304	60.8696	60.4348	61.3043	59.5652	60	59.1304	59.1304	61.3043	60.4348	60.8696	60.4348	59.1304	60.4348	60.4348	61.3043	61.7391	61.7391	61.3043	59.1304	60.8696	61.3043	61.7391	60	59.1304	60.4348	60.8696	60.4348	60.4348	59.5652	61.3043	59.5652	59.5652	59.1304	59.5652	58.6957	59.5652	59.5652	60	61.7391	60.4348	79.5652	77.8261	85.2174	85.2174	84.7826	86.087	84.3478	81.7391	81.7391	83.913	80.4348	80.8696	80.8696	59.1304	60.4348	60	60.4348	59.5652	60.8696	59.5652	59.1304	60	59.1304	59.1304	59.1304	60.4348	60.4348	60.4348	60.4348	60.4348	80.4348	80.8696	80.4348	60.4348	62.6087	61.7391	60.8696	83.0435	61.3043	60.8696	60	61.3043	62.6087	61.3043	86.9565	80	88.6957	60.8696	61.3043	61.7391	60	80	79.5652	77.8261	59.5652	59.5652	59.1304	58.6957	60	59.5652	58.6957	59.1304	60.4348	58.2609	60.8696	60	94.3478	93.0435	91.3043	92.1739	84.3478	83.0435	85.2174	83.913	78.2609	84.7826	83.913	80	77.8261	80.4348	78.6957	86.9565	60.8696	60.8696	60	59.5652	61.3043	58.6957	60	60.8696	61.3043	61.3043	79.1304	76.9565	93.0435	60	60.8696	60.4348	59.5652	59.5652	81.3043	82.6087	81.3043	78.2609	81.3043	81.3043	76.9565	85.6522	83.4783	78.6957	59.1304	60.4348	60	60.8696	60.4348	61.3043	57.8261	59.1304	59.1304	60.4348	60.4348	57.8261	61.3043	60	60.8696	61.3043	60	61.3043	60	59.1304	60.4348	57.3913	60.4348	60.8696	61.3043	61.3043	60.8696	60.4348	61.7391	58.2609	61.7391	60.8696	60	62.1739	59.5652	60	60.8696	61.3043	61.7391	60	61.7391	60	61.7391	63.4783	62.6087	62.6087	61.7391
chr10_F95	89.5652	81.7391	89.1304	90	99.5652	100	95.2174	80	80	77.3913	76.9565	76.9565	77.3913	83.4783	78.6957	79.5652	84.3478	61.7391	61.7391	60	59.5652	59.1304	61.3043	60	59.5652	61.7391	59.5652	60.8696	60	60	59.5652	60.4348	61.3043	62.6087	85.6522	84.3478	83.913	59.5652	59.5652	60	59.5652	83.4783	80	85.2174	83.4783	83.0435	80.8696	83.0435	83.4783	80.8696	80.4348	80	82.1739	81.7391	79.1304	81.3043	80	62.1739	62.6087	80	61.7391	60.4348	61.3043	63.4783	60	60.4348	60.4348	60	61.3043	82.1739	59.1304	61.7391	59.5652	61.3043	60.4348	60.4348	60.4348	77.8261	63.0435	82.6087	84.3478	83.913	83.0435	82.1739	60.4348	80.8696	59.5652	81.3043	83.913	82.1739	63.0435	82.6087	80.4348	59.1304	60.8696	80	60	91.3043	90.4348	92.6087	80	78.2609	78.6957	76.9565	78.2609	85.2174	77.8261	79.1304	81.3043	78.2609	81.3043	83.913	78.2609	78.6957	77.3913	79.1304	81.3043	81.3043	78.6957	84.7826	83.4783	80.4348	81.7391	80.8696	77.3913	80	80.4348	81.3043	80.8696	85.6522	79.1304	79.1304	79.1304	76.9565	78.6957	75.6522	78.6957	87.8261	80	80.8696	84.7826	82.1739	85.6522	84.3478	86.9565	83.4783	82.6087	86.9565	83.0435	83.4783	80.8696	81.3043	81.3043	80.8696	82.1739	59.5652	63.0435	83.0435	79.1304	76.9565	78.2609	83.0435	60	60	60.8696	59.5652	60.4348	62.6087	61.3043	60.8696	59.5652	81.3043	60	88.2609	59.5652	86.5217	61.3043	63.913	64.7826	59.1304	61.3043	59.1304	58.2609	65.2174	65.2174	59.1304	58.2609	58.6957	58.2609	58.6957	58.6957	64.3478	60	82.1739	59.5652	60.8696	59.5652	60.8696	65.2174	63.0435	63.4783	58.6957	59.5652	59.1304	57.8261	59.1304	58.2609	63.4783	58.6957	59.1304	58.6957	62.6087	63.4783	63.0435	82.6087	61.7391	64.3478	63.0435	63.0435	63.0435	81.7391	86.087	83.4783	83.0435	60.4348	60.4348	84.3478	60.4348	84.3478	60.8696	81.3043	80.4348	92.6087	93.4783	82.1739	82.6087	78.6957	92.6087	89.1304	92.1739	92.1739	79.5652	78.6957	61.7391	60	61.7391	61.7391	60.8696	61.7391	60	60	60.8696	60	60	60.4348	60.4348	61.3043	77.8261	89.1304	59.1304	60.4348	60.8696	59.5652	60.4348	80	83.913	60	59.5652	80.8696	80.8696	79.1304	59.5652	81.7391	86.087	81.3043	86.087	79.5652	80.4348	82.6087	60	82.6087	60.4348	60.4348	60	60	59.5652	59.5652	61.3043	81.3043	79.5652	81.3043	60.8696	60	61.7391	60	60	60.8696	61.3043	62.6087	61.3043	60.4348	59.1304	60.8696	60.8696	60.8696	62.1739	61.3043	61.7391	61.3043	64.3478	63.4783	64.7826	60	64.7826	60.4348	83.913	86.087	84.7826	85.6522	85.2174	82.1739	80.8696	60.4348	59.5652	60.8696	59.1304	61.3043	60.4348	60.4348	63.4783	63.4783	61.3043	62.6087	58.6957	60.4348	61.7391	59.1304	59.5652	59.1304	58.6957	58.6957	60.4348	60	61.3043	60.8696	60.4348	60	59.5652	58.6957	60.8696	63.0435	60	60.4348	60	60.8696	60.4348	60	63.0435	59.1304	61.3043	60.8696	61.7391	60	60	59.5652	59.5652	61.3043	60.8696	60.8696	60.8696	59.5652	60.4348	60.4348	60.8696	61.7391	61.7391	61.7391	58.6957	60.4348	61.7391	61.7391	60.4348	59.1304	60.4348	60.8696	60	60	60	61.3043	60	60	59.5652	59.5652	59.1304	60	59.5652	59.5652	61.7391	60.8696	80	78.2609	85.6522	85.6522	85.2174	86.5217	84.7826	82.1739	82.1739	84.3478	80.4348	81.3043	81.3043	59.5652	60	60	60.8696	60	61.3043	60	59.5652	60.4348	59.5652	59.1304	59.5652	60.4348	60.4348	60.8696	60.4348	60.8696	80.8696	81.3043	80.8696	60.8696	62.6087	62.1739	60.4348	83.4783	60.8696	61.3043	60	61.3043	63.0435	61.3043	87.3913	80.4348	89.1304	60.8696	61.3043	61.7391	60	80.4348	80	78.2609	60	59.5652	59.5652	58.6957	60	59.5652	59.1304	59.1304	60.4348	58.6957	61.3043	60	94.7826	93.4783	91.7391	92.6087	84.3478	83.4783	85.6522	84.3478	78.6957	85.2174	84.3478	79.5652	78.2609	80.8696	79.1304	86.9565	60.8696	60.8696	60	60	61.3043	59.1304	60.4348	60.8696	61.3043	61.3043	79.5652	77.3913	92.6087	60	60.4348	60.4348	60	59.5652	81.7391	83.0435	81.7391	78.6957	81.7391	81.7391	77.3913	85.6522	83.913	79.1304	59.5652	60.4348	60.4348	60.8696	60.4348	61.3043	57.8261	59.1304	59.5652	60.4348	60.4348	57.8261	61.7391	60	60.8696	61.7391	60.4348	61.3043	60	58.6957	60.4348	57.3913	60.4348	60.8696	61.7391	61.3043	60.8696	60.4348	61.7391	58.6957	62.1739	60.8696	60	62.6087	59.1304	60.4348	60.8696	61.3043	62.1739	59.5652	61.3043	60	61.7391	63.913	62.6087	62.6087	62.1739
chr10_F85	94.3478	83.0435	89.1304	94.7826	95.6522	95.2174	100	81.7391	81.7391	79.1304	79.1304	79.1304	79.5652	82.6087	80.4348	80	84.7826	62.1739	62.1739	60.4348	60.4348	60.4348	61.3043	60.8696	60.8696	61.7391	59.5652	59.5652	60.4348	60	59.1304	60.8696	60.4348	63.4783	86.087	84.7826	84.3478	60	60.8696	60	60	83.913	80.4348	85.6522	83.913	83.0435	81.3043	83.913	84.7826	81.7391	81.3043	80.4348	82.1739	82.1739	80	80.8696	80.4348	61.3043	61.3043	80.8696	62.1739	60.4348	61.7391	63.913	60	60.8696	60.8696	60	62.6087	82.6087	60	62.1739	60.8696	61.7391	60.4348	60.8696	61.7391	77.8261	62.6087	84.7826	85.6522	85.6522	82.6087	82.6087	60.8696	82.1739	60	82.1739	85.6522	82.6087	62.1739	84.7826	81.3043	60.4348	62.6087	81.3043	60	92.6087	90.4348	93.4783	81.7391	80	80	78.2609	80	85.6522	79.1304	80	83.0435	80	83.0435	83.913	80	80	79.1304	81.7391	82.6087	81.3043	79.1304	85.2174	83.913	81.7391	83.0435	83.0435	78.2609	81.3043	81.7391	83.4783	83.0435	87.3913	80.8696	81.3043	80.8696	78.2609	81.7391	78.2609	80	87.8261	81.7391	82.6087	85.6522	81.3043	85.6522	85.2174	87.8261	83.0435	82.6087	87.8261	82.6087	83.913	81.3043	82.6087	82.6087	83.4783	83.913	59.5652	62.6087	83.913	80.8696	78.6957	79.5652	83.4783	60	59.1304	60.8696	59.5652	60	62.6087	60.8696	61.3043	60.8696	79.5652	59.5652	88.6957	59.1304	86.9565	60.8696	63.4783	64.7826	58.6957	61.3043	59.5652	58.2609	65.2174	65.2174	58.6957	59.1304	59.1304	59.5652	59.5652	59.5652	63.913	60	81.7391	60	60.4348	59.1304	61.3043	64.3478	62.1739	62.6087	58.6957	60.4348	59.5652	58.6957	59.5652	57.3913	64.7826	59.5652	59.1304	58.6957	61.7391	63.0435	62.1739	83.913	62.1739	64.7826	63.913	62.6087	63.4783	81.3043	88.2609	85.2174	85.2174	60	60	84.7826	60	85.2174	60	83.4783	82.6087	93.913	93.913	83.0435	84.3478	80	93.0435	89.1304	93.913	91.3043	80.8696	80	60.4348	60.4348	62.1739	61.7391	61.7391	62.6087	60.8696	60.8696	60.8696	59.5652	59.5652	60.8696	60.4348	61.7391	80	90.4348	60	60.8696	60.8696	60.8696	61.3043	80	85.2174	61.3043	60.8696	83.0435	83.0435	80.8696	60.8696	83.913	85.6522	83.4783	86.5217	81.7391	82.1739	83.4783	59.5652	83.913	60.4348	60	60.4348	59.5652	60	60.4348	62.6087	80.8696	80.4348	83.0435	61.3043	60.8696	62.6087	61.3043	61.3043	60.8696	61.3043	63.0435	62.1739	61.3043	60.4348	60.4348	62.1739	60.4348	63.0435	62.1739	62.1739	61.3043	64.7826	63.0435	63.913	60.8696	64.7826	60.4348	85.2174	86.087	85.2174	85.6522	85.2174	84.3478	83.0435	60.8696	59.5652	60.8696	59.5652	61.7391	60.8696	60.8696	65.2174	64.7826	61.7391	62.6087	59.1304	61.3043	61.7391	59.5652	59.5652	59.5652	58.6957	59.1304	60	60.8696	60	60.8696	60.8696	62.1739	59.1304	58.6957	61.3043	62.6087	60.4348	60.4348	60	60.8696	60	60.8696	63.4783	60	61.3043	60	62.1739	60.4348	60.4348	60	59.1304	62.1739	61.3043	61.7391	61.3043	60.4348	61.3043	60.4348	61.7391	60.8696	61.3043	61.7391	60.8696	61.7391	62.1739	61.3043	61.3043	60.4348	61.3043	60.8696	60.8696	60.8696	60.4348	61.7391	60.4348	60.8696	60	60	60.4348	60.4348	60	60	61.3043	60.4348	82.1739	79.5652	85.6522	85.6522	86.087	86.9565	84.3478	83.0435	81.7391	83.913	82.6087	83.4783	83.4783	59.5652	60.4348	60	60.8696	60	59.1304	61.3043	59.5652	60	60	59.1304	60.4348	60	60.4348	61.3043	60.4348	60.8696	82.6087	83.4783	82.1739	60.4348	62.1739	61.3043	59.5652	83.913	63.0435	60.8696	60	61.3043	62.6087	60.8696	87.8261	82.6087	89.5652	60.4348	61.7391	60.8696	60.4348	82.1739	81.3043	80.8696	59.5652	59.1304	59.1304	59.5652	60.8696	59.5652	58.6957	60	60.4348	58.6957	60	59.1304	96.087	93.913	91.3043	93.913	85.2174	85.6522	86.087	83.913	80	86.087	85.2174	83.0435	80	83.0435	80.4348	86.5217	61.3043	61.7391	59.5652	60.8696	60.4348	59.1304	60	61.3043	61.3043	61.3043	81.3043	78.6957	95.2174	60	59.5652	59.5652	59.1304	60.4348	83.913	85.2174	83.913	80.8696	82.1739	81.3043	78.2609	88.2609	86.087	81.3043	59.5652	60.8696	60	61.7391	60.4348	62.1739	58.2609	59.1304	59.5652	60.4348	61.3043	58.2609	62.6087	60	60.8696	60.4348	60.8696	61.7391	60.8696	60.4348	61.3043	58.2609	61.7391	61.3043	61.7391	62.6087	61.3043	61.7391	62.1739	58.6957	63.0435	61.7391	60.4348	62.6087	60.4348	60.4348	61.3043	60.8696	62.6087	60.4348	61.7391	60.4348	62.1739	63.913	61.7391	62.1739	62.1739
chr10_F56	77.8261	95.6522	78.2609	79.1304	79.5652	80	81.7391	100	85.2174	81.7391	81.7391	82.1739	82.6087	82.1739	80.4348	80	83.4783	60.8696	60.8696	59.5652	59.5652	60	61.7391	60.8696	61.7391	59.1304	57.3913	57.3913	57.3913	59.1304	60.8696	59.1304	60	62.6087	80.4348	82.1739	82.1739	60.8696	59.5652	61.3043	60	81.3043	77.3913	80.4348	81.7391	79.1304	78.2609	80.8696	80.4348	80.4348	80	78.2609	79.1304	75.6522	76.9565	77.3913	78.6957	59.1304	59.5652	79.1304	59.5652	58.2609	61.3043	62.6087	59.5652	61.7391	61.3043	60.8696	61.3043	79.1304	60.8696	60	60	61.7391	61.7391	61.3043	62.1739	75.2174	60	79.5652	82.1739	80.8696	80.4348	79.1304	60	78.6957	59.1304	80	80.4348	79.5652	59.5652	83.4783	78.2609	60	61.7391	78.2609	57.8261	80.8696	76.087	78.6957	93.4783	92.1739	93.4783	87.8261	83.913	80.8696	76.5217	77.8261	85.2174	83.4783	85.2174	80.4348	84.7826	83.0435	82.6087	84.7826	81.3043	81.7391	81.7391	83.4783	82.6087	80.8696	82.6087	82.1739	76.9565	80.8696	80	83.0435	84.3478	81.3043	83.0435	83.913	82.1739	80.4348	82.6087	79.5652	78.6957	82.6087	81.7391	82.6087	81.3043	77.3913	80.4348	84.3478	83.0435	78.6957	81.3043	85.6522	78.6957	80.8696	80.4348	80.4348	82.6087	85.2174	82.1739	60	60.8696	81.3043	91.3043	88.2609	90.4348	80.4348	61.3043	59.1304	58.2609	60.4348	60.4348	62.6087	60.4348	60.4348	59.5652	79.1304	60.4348	85.2174	61.3043	83.913	60.4348	60.8696	62.6087	60	63.4783	60	61.3043	63.4783	62.6087	60.4348	60.8696	60.8696	59.5652	59.5652	60.4348	61.3043	60.4348	81.7391	59.5652	59.5652	59.5652	57.8261	63.0435	60	60.4348	61.7391	63.0435	60	61.7391	60.4348	61.3043	60.8696	60	60.8696	60.4348	63.4783	63.913	63.913	80.4348	60	60.4348	61.7391	60.8696	62.1739	80.4348	88.6957	86.5217	87.3913	58.6957	59.1304	81.3043	61.3043	84.3478	57.8261	85.2174	85.6522	80.8696	79.1304	82.1739	83.913	90.4348	78.2609	78.2609	81.3043	77.3913	92.1739	90.8696	60.8696	62.1739	61.7391	61.3043	59.5652	61.3043	59.1304	59.1304	59.1304	59.1304	59.1304	60.8696	60.4348	58.6957	90.4348	78.2609	60.4348	61.3043	60.8696	59.5652	58.6957	80.4348	81.3043	60.8696	60	84.3478	83.913	81.7391	62.1739	83.913	83.0435	83.913	84.3478	82.6087	81.7391	82.1739	58.6957	83.913	60.8696	60.8696	61.3043	60.4348	59.5652	60.8696	60.8696	82.6087	81.3043	81.7391	61.7391	59.5652	62.6087	60.4348	61.7391	61.3043	61.3043	61.3043	60.8696	60.8696	60.8696	61.7391	61.7391	60.8696	61.7391	61.3043	63.4783	61.3043	62.1739	61.3043	62.6087	60	62.1739	60	84.3478	82.6087	82.1739	82.1739	81.7391	83.913	83.4783	62.6087	60.8696	62.1739	60	60.8696	60.8696	60.4348	63.4783	63.0435	60.4348	62.6087	58.6957	61.7391	59.5652	57.8261	57.3913	58.2609	59.5652	59.5652	60.8696	60	60	60.8696	60.4348	60.4348	60	59.5652	59.5652	62.1739	60.4348	60.4348	59.5652	61.3043	60.8696	60	61.7391	60	62.6087	61.7391	61.7391	60	60.4348	60	59.5652	63.0435	60.8696	60	60.4348	61.7391	62.1739	61.3043	60.4348	58.6957	60	60.4348	59.5652	61.7391	61.3043	59.1304	59.5652	59.5652	60	59.5652	60.8696	60	60.8696	60.8696	60.8696	60.4348	60.8696	61.3043	60	60	60	59.5652	61.3043	57.3913	82.6087	79.1304	82.6087	82.1739	82.6087	84.3478	85.6522	81.7391	82.6087	81.7391	84.3478	84.3478	82.6087	59.1304	59.1304	58.6957	60.4348	57.8261	60	58.6957	59.5652	59.1304	60	60	60.4348	60.8696	60.8696	60.8696	60.4348	62.1739	85.2174	84.3478	82.1739	60.4348	62.1739	62.6087	61.3043	83.0435	60.4348	61.3043	60	61.3043	61.3043	60.8696	82.6087	85.2174	77.3913	58.2609	60.8696	60	60	92.6087	91.7391	89.1304	60.4348	59.5652	60.8696	61.3043	60.4348	60.8696	60.4348	58.2609	61.3043	61.7391	61.7391	61.3043	81.3043	79.1304	76.9565	80.8696	79.5652	91.3043	80	79.5652	86.5217	79.5652	78.6957	86.5217	83.913	82.6087	85.2174	79.5652	60	59.1304	60.8696	61.3043	59.5652	59.1304	60.4348	60.4348	60.4348	59.5652	93.0435	91.3043	80.4348	60.4348	58.6957	59.5652	58.6957	59.1304	84.7826	83.4783	84.7826	84.3478	79.5652	76.9565	80	85.6522	85.2174	83.913	59.1304	60	60.4348	60.4348	60	61.3043	58.6957	60.4348	60.8696	64.3478	61.7391	58.6957	61.3043	59.1304	60	60.8696	61.7391	61.3043	59.5652	60.4348	60	57.8261	60	60.4348	58.6957	61.7391	60.8696	62.1739	60.4348	59.5652	64.3478	61.3043	58.6957	60.8696	60	60.8696	59.5652	61.3043	60.4348	60.4348	60.8696	60.8696	59.5652	62.1739	61.7391	60	60.8696
chr11_F29	78.6957	86.5217	77.3913	79.1304	79.5652	80	81.7391	85.2174	100	86.9565	86.087	86.087	82.1739	82.6087	84.3478	80.4348	84.3478	61.7391	62.1739	62.1739	63.0435	62.1739	61.3043	62.6087	63.0435	60.8696	60.8696	60	59.5652	60.4348	62.1739	62.1739	62.6087	64.7826	81.3043	82.6087	83.4783	63.4783	61.7391	63.4783	62.6087	82.1739	76.9565	81.7391	81.3043	78.2609	78.2609	83.0435	80.4348	80.4348	78.6957	78.6957	79.5652	76.5217	76.087	80.4348	80.8696	62.6087	62.6087	80.4348	61.3043	60	64.3478	64.7826	63.0435	61.7391	62.6087	60	64.3478	81.3043	62.1739	62.6087	60.8696	64.3478	62.1739	62.1739	63.0435	78.2609	60.8696	80.8696	84.3478	81.3043	80.8696	80.4348	63.913	80	60.8696	79.5652	82.1739	82.1739	62.6087	85.2174	79.5652	61.7391	64.3478	80.8696	61.3043	78.6957	75.2174	78.2609	84.3478	83.0435	85.2174	81.7391	85.2174	81.7391	79.5652	79.1304	86.087	84.3478	86.087	79.1304	93.4783	93.0435	89.5652	89.5652	85.6522	80.8696	79.5652	83.4783	83.4783	83.4783	84.7826	85.2174	79.1304	83.0435	82.6087	86.087	85.6522	79.5652	84.7826	86.087	85.2174	83.913	85.2174	83.0435	83.913	80.8696	80.8696	81.7391	80.8696	77.3913	80	81.3043	83.0435	76.5217	80	83.4783	79.1304	78.6957	80.4348	78.2609	80.4348	86.9565	82.6087	61.3043	62.6087	79.1304	83.4783	82.1739	82.1739	80.8696	63.0435	60.8696	62.1739	62.6087	62.1739	63.0435	61.7391	63.4783	62.6087	80.8696	61.7391	87.8261	61.7391	85.6522	61.7391	62.1739	62.6087	61.3043	62.1739	62.1739	60.4348	63.4783	63.4783	60.8696	60.8696	60.8696	59.5652	60	61.7391	62.6087	60.8696	82.6087	60.8696	61.7391	60.8696	61.3043	64.7826	62.1739	61.7391	61.7391	62.1739	60.4348	63.0435	62.6087	60	63.4783	60.8696	60.8696	61.3043	63.0435	63.0435	63.0435	83.0435	62.6087	61.7391	62.1739	61.7391	61.7391	82.1739	88.6957	86.087	86.087	63.0435	63.0435	80.8696	62.6087	85.2174	62.1739	85.6522	83.4783	81.3043	78.2609	81.3043	82.6087	82.1739	77.8261	80.4348	80.4348	78.6957	84.7826	84.3478	60.8696	62.6087	61.7391	61.7391	63.0435	61.3043	63.4783	63.4783	61.3043	60.8696	60.8696	63.4783	63.0435	63.0435	81.7391	79.1304	61.3043	61.7391	63.4783	62.1739	60.8696	78.6957	81.3043	63.4783	63.4783	86.087	85.6522	82.6087	63.0435	86.9565	83.0435	87.3913	83.913	84.7826	84.7826	80.4348	61.7391	84.7826	63.0435	63.0435	62.6087	63.0435	62.1739	63.913	63.4783	79.1304	78.6957	84.3478	62.1739	62.1739	62.6087	60.4348	61.7391	60.8696	60.4348	62.1739	62.1739	62.6087	63.913	63.4783	63.4783	62.6087	62.1739	63.913	62.6087	63.4783	61.7391	61.3043	62.1739	63.4783	62.1739	61.3043	87.8261	81.7391	80.8696	81.3043	81.7391	86.087	85.6522	63.4783	62.1739	62.1739	61.7391	62.6087	62.1739	61.3043	65.6522	64.7826	63.0435	61.3043	62.1739	62.6087	60.8696	60.8696	60	59.5652	61.3043	62.1739	61.3043	63.4783	62.1739	60.4348	63.4783	62.1739	60.4348	59.1304	61.3043	65.6522	61.7391	62.1739	62.1739	63.0435	63.4783	63.0435	62.1739	62.6087	63.4783	63.4783	63.913	62.1739	63.913	63.4783	61.3043	62.1739	61.3043	63.913	63.0435	63.4783	63.0435	60.8696	61.7391	62.6087	62.6087	61.3043	60	62.1739	62.6087	60.4348	62.1739	62.1739	62.6087	63.0435	63.0435	62.1739	63.4783	63.913	63.4783	63.4783	63.4783	63.0435	61.7391	62.1739	62.6087	62.1739	62.1739	60.8696	86.5217	82.6087	81.3043	81.3043	83.4783	83.0435	82.1739	79.1304	80.4348	80.4348	86.9565	86.9565	85.2174	62.6087	61.3043	60.8696	61.7391	60.4348	63.913	62.1739	62.1739	63.0435	62.6087	63.913	63.913	62.6087	62.6087	62.1739	62.1739	64.7826	86.9565	85.6522	82.6087	62.1739	64.3478	63.0435	60.4348	79.5652	62.6087	64.3478	64.3478	62.6087	64.3478	62.6087	80.4348	84.3478	75.6522	61.3043	63.0435	62.1739	63.913	85.2174	84.7826	82.6087	62.1739	62.6087	61.3043	60	61.3043	61.3043	59.5652	60	60.8696	62.1739	63.4783	63.0435	80.8696	78.2609	77.8261	80.8696	81.3043	89.1304	81.7391	78.6957	84.3478	78.2609	77.8261	83.0435	81.3043	80.8696	82.6087	78.6957	63.913	63.0435	61.3043	65.2174	62.1739	63.0435	63.913	63.4783	63.0435	61.7391	85.2174	83.4783	79.5652	61.3043	61.7391	62.1739	60	61.7391	88.2609	86.5217	88.6957	83.4783	77.8261	79.5652	76.9565	89.5652	87.8261	83.0435	63.0435	61.7391	61.7391	63.0435	61.7391	61.7391	59.1304	62.1739	62.1739	60.8696	65.6522	62.1739	63.913	62.1739	63.4783	63.913	64.3478	62.6087	61.7391	60	62.6087	61.3043	62.1739	63.0435	61.7391	62.1739	62.6087	63.0435	61.7391	59.5652	64.3478	62.6087	62.1739	62.6087	62.1739	63.4783	60.8696	62.1739	64.3478	62.6087	63.4783	60.4348	63.913	62.6087	64.7826	60.8696	63.4783
chr11_F50	76.9565	83.4783	76.9565	76.9565	76.9565	77.3913	79.1304	81.7391	86.9565	100	86.9565	86.5217	81.7391	82.1739	81.7391	77.8261	82.6087	61.7391	62.1739	60.4348	60.4348	60	60.8696	60	60.8696	60.4348	60.4348	58.6957	58.6957	60	60.4348	60.4348	60.8696	63.0435	80.4348	81.7391	80.8696	60.8696	60	60.8696	60	81.7391	75.2174	80	79.5652	79.1304	76.9565	80.8696	78.2609	78.2609	79.1304	76.5217	79.1304	75.6522	75.2174	80.4348	78.2609	61.7391	62.6087	79.1304	60.4348	60	61.3043	61.3043	60.8696	62.6087	62.1739	59.1304	62.1739	79.1304	60.4348	61.3043	60	62.6087	63.0435	62.6087	63.0435	75.6522	59.1304	78.6957	83.0435	80	80.4348	79.1304	62.1739	78.6957	59.5652	79.5652	80	79.5652	61.3043	83.4783	77.3913	60.8696	63.0435	79.1304	60	76.087	74.7826	76.9565	82.1739	80.8696	82.6087	78.2609	86.087	80	77.3913	77.8261	84.3478	81.7391	82.6087	78.2609	86.5217	85.2174	83.913	89.1304	84.3478	78.6957	76.9565	82.6087	81.7391	83.0435	83.913	83.4783	79.1304	82.6087	83.913	85.2174	85.2174	80	81.3043	82.1739	82.1739	80.4348	83.0435	80.8696	80.4348	80	81.7391	80.4348	79.5652	77.3913	77.3913	78.6957	80	76.087	78.6957	81.3043	78.2609	77.3913	78.2609	77.3913	78.6957	85.2174	82.1739	58.2609	60.8696	78.2609	80	80.4348	80.8696	77.3913	62.6087	58.2609	61.3043	60	61.3043	61.3043	60.4348	60.4348	59.5652	78.6957	60.4348	85.2174	62.1739	81.3043	60.8696	60.8696	61.7391	60.8696	61.3043	60.8696	60.4348	63.0435	62.6087	60	62.1739	61.7391	58.6957	58.6957	60	61.7391	60.4348	80.4348	59.5652	60.8696	60.4348	60.4348	63.0435	60.8696	61.3043	60	58.6957	60	60	60	59.1304	61.7391	60	59.1304	59.5652	61.3043	62.1739	61.7391	81.7391	61.7391	60.8696	60.4348	61.3043	61.7391	78.6957	86.087	84.3478	84.3478	60	60.8696	80.8696	60	83.4783	58.2609	83.4783	80.8696	77.8261	77.3913	78.6957	82.1739	80.8696	76.5217	76.5217	76.9565	74.7826	81.7391	80.4348	60.4348	60.4348	61.3043	61.7391	61.7391	61.3043	60.8696	60.8696	61.7391	60.4348	60.4348	60.8696	60.4348	60	80.4348	76.5217	60.4348	60.8696	61.7391	59.1304	60	76.5217	80.4348	61.7391	60.8696	83.913	83.913	80.8696	63.0435	84.7826	80	85.2174	83.0435	83.4783	82.6087	79.1304	59.5652	81.7391	61.7391	62.6087	63.0435	62.1739	61.3043	61.3043	61.7391	77.3913	76.5217	82.6087	61.3043	61.7391	63.0435	60	62.1739	61.7391	61.7391	60.8696	61.3043	61.7391	61.3043	61.7391	63.913	60.8696	61.7391	62.1739	61.3043	62.6087	61.3043	61.3043	63.4783	60.4348	62.1739	60.4348	86.087	79.5652	78.2609	79.1304	78.6957	86.5217	83.0435	62.1739	60.4348	60.8696	60	61.3043	60.8696	60.4348	64.7826	63.4783	61.3043	60.8696	60.4348	60.4348	60	60.8696	58.2609	58.6957	60	60.4348	60	60.4348	60.8696	60.8696	61.3043	60.8696	58.6957	59.1304	60.8696	61.3043	62.1739	60.4348	60	62.6087	61.3043	62.6087	61.7391	60.4348	63.0435	60.4348	62.1739	61.7391	61.3043	61.7391	60.8696	63.0435	62.6087	60.8696	60	60.8696	62.1739	59.5652	61.3043	61.7391	63.0435	61.3043	59.1304	61.3043	60.4348	59.5652	62.1739	59.5652	61.3043	61.3043	61.3043	61.7391	61.3043	61.7391	60.8696	60.8696	60.4348	61.3043	59.5652	60.8696	60.4348	60.8696	60	60.4348	83.913	81.7391	78.6957	79.1304	80	80	79.5652	78.2609	79.1304	79.1304	84.3478	85.6522	83.913	60.4348	59.5652	60.4348	60.4348	59.1304	60.8696	60.8696	60	60.4348	60.4348	61.7391	63.0435	62.6087	60.8696	60.4348	60.4348	62.1739	84.7826	83.913	82.1739	60.8696	62.1739	62.6087	61.7391	79.1304	61.3043	61.7391	61.7391	60.8696	62.1739	59.1304	79.5652	83.4783	74.3478	60	62.1739	60.8696	60	81.7391	81.3043	80	59.5652	62.1739	61.3043	59.5652	61.3043	60.8696	59.1304	59.1304	60.4348	61.3043	61.3043	60.4348	78.2609	77.3913	75.2174	78.6957	81.7391	86.5217	81.7391	78.2609	82.6087	76.9565	77.3913	81.7391	80	80.8696	80.8696	78.6957	62.6087	61.3043	59.1304	62.1739	59.1304	60	61.7391	61.3043	61.3043	60.8696	83.4783	79.1304	77.8261	59.5652	60.4348	60.8696	60	60	85.6522	83.913	86.087	80.4348	74.3478	76.5217	75.6522	86.087	87.3913	82.6087	60.8696	60.4348	60.8696	60	59.5652	60	58.2609	60.4348	60	61.7391	63.913	60.4348	60.8696	61.3043	62.1739	62.1739	63.0435	62.6087	59.1304	60	61.3043	58.2609	60.8696	61.7391	60.4348	61.7391	62.6087	61.3043	60.4348	59.1304	62.1739	62.1739	60.4348	61.7391	60.4348	63.0435	59.5652	60.8696	62.6087	60	61.7391	60.4348	62.1739	62.1739	63.4783	60.8696	62.1739
chr11_F53	77.8261	84.3478	76.5217	76.087	76.5217	76.9565	79.1304	81.7391	86.087	86.9565	100	99.5652	81.7391	81.3043	85.6522	76.087	82.6087	62.1739	62.6087	60.4348	60	59.1304	60.8696	61.7391	62.1739	60.8696	60.8696	60.4348	60.8696	60	61.7391	61.7391	61.7391	64.7826	79.1304	80.8696	80.4348	60.8696	60.8696	62.1739	61.3043	79.1304	74.7826	79.1304	78.2609	77.3913	77.8261	81.7391	78.2609	75.2174	76.9565	75.6522	78.6957	73.913	75.2174	78.6957	77.8261	63.0435	63.913	78.2609	63.0435	63.4783	62.6087	63.0435	61.7391	61.3043	63.0435	62.6087	64.3478	78.2609	62.1739	62.6087	61.3043	63.4783	63.0435	63.0435	63.4783	76.087	58.6957	79.5652	80.4348	79.1304	78.6957	79.1304	64.7826	77.3913	62.6087	77.8261	78.2609	77.3913	63.0435	82.6087	76.9565	61.7391	63.4783	77.8261	61.7391	77.8261	75.6522	76.9565	82.1739	83.0435	82.6087	79.1304	89.1304	81.3043	76.5217	77.3913	83.913	81.7391	82.6087	78.2609	85.6522	84.7826	84.3478	89.1304	87.3913	79.1304	76.5217	81.7391	82.1739	81.7391	82.6087	83.4783	79.1304	81.3043	82.1739	84.7826	83.0435	79.1304	80.8696	81.7391	80.8696	79.1304	82.6087	78.6957	80	79.5652	79.5652	80	78.6957	77.8261	78.6957	80.4348	80	75.6522	80.4348	81.7391	79.5652	78.2609	77.8261	77.3913	80	83.0435	82.6087	59.5652	61.7391	78.6957	81.3043	80	81.3043	78.6957	63.0435	60.4348	61.7391	62.1739	61.3043	63.913	61.3043	61.7391	60.8696	77.3913	60.8696	84.7826	61.3043	81.3043	61.3043	62.1739	63.4783	61.3043	61.3043	61.7391	60.8696	63.913	64.7826	60.4348	62.6087	60.4348	58.2609	58.6957	61.3043	61.7391	61.3043	78.2609	59.5652	60.8696	60	60.4348	64.7826	61.7391	61.7391	61.3043	60	60.8696	60.8696	62.6087	60.8696	64.7826	62.1739	61.3043	60.8696	62.6087	62.6087	63.4783	81.7391	62.6087	62.6087	60.8696	63.4783	63.0435	77.3913	86.087	83.4783	84.7826	62.6087	62.6087	77.8261	60.4348	82.6087	63.0435	83.0435	81.3043	77.8261	77.8261	80.4348	82.1739	81.3043	76.9565	76.9565	77.8261	76.5217	83.0435	81.7391	59.1304	62.1739	62.6087	62.1739	61.7391	63.0435	60.4348	60.4348	61.7391	60.4348	60.4348	61.3043	60.8696	62.1739	80	76.5217	62.6087	62.6087	63.0435	61.7391	62.1739	78.2609	80.4348	63.4783	60	83.0435	82.6087	80	64.3478	82.6087	80.4348	83.4783	83.0435	80.8696	81.7391	79.5652	61.3043	83.913	63.0435	65.2174	63.913	64.3478	62.6087	63.913	63.0435	77.8261	77.3913	83.4783	61.3043	62.1739	64.3478	62.1739	63.4783	65.2174	65.2174	64.7826	64.3478	63.4783	63.0435	63.913	64.7826	63.913	64.3478	63.0435	64.3478	63.0435	62.1739	63.0435	63.0435	62.6087	64.3478	61.3043	84.7826	79.5652	79.1304	78.6957	79.1304	85.2174	83.0435	63.4783	63.4783	62.6087	61.3043	63.0435	63.0435	62.6087	64.3478	63.913	62.1739	63.0435	60.4348	61.7391	60.8696	60.4348	61.3043	61.3043	60.8696	61.3043	60.8696	61.3043	61.7391	63.4783	64.3478	62.6087	63.0435	62.6087	61.3043	64.3478	63.0435	60.8696	60.8696	62.6087	61.3043	61.7391	62.6087	62.1739	63.4783	61.3043	61.7391	63.913	62.6087	62.1739	61.7391	62.6087	63.913	61.7391	61.3043	64.3478	62.1739	63.913	66.087	63.0435	63.0435	63.0435	60.8696	63.0435	60.8696	61.3043	61.7391	61.3043	61.7391	61.3043	62.1739	61.7391	61.7391	63.0435	61.7391	61.3043	60.8696	60.8696	61.3043	61.7391	62.1739	61.7391	62.1739	62.1739	83.0435	79.5652	78.2609	78.6957	80.8696	81.3043	82.1739	78.6957	78.2609	78.6957	82.6087	84.3478	83.0435	61.7391	60.8696	60.8696	61.7391	60	60.8696	60.4348	60.4348	60.8696	60.8696	59.5652	62.6087	60.8696	63.4783	62.1739	63.0435	61.3043	84.3478	83.4783	80.8696	60.8696	63.913	63.913	60.8696	79.5652	62.1739	64.7826	62.6087	62.6087	64.3478	59.5652	78.6957	83.0435	75.2174	60.4348	63.4783	62.1739	63.0435	83.913	83.4783	79.1304	60	62.6087	61.3043	59.5652	62.1739	62.1739	60	60.4348	61.3043	62.1739	60.4348	62.6087	79.5652	77.8261	75.2174	79.5652	80	85.6522	80.8696	78.2609	81.3043	78.6957	79.5652	81.3043	79.5652	81.7391	81.7391	79.5652	62.6087	61.3043	61.7391	63.0435	60.8696	62.6087	62.6087	62.1739	62.1739	61.3043	83.0435	80.8696	78.2609	61.7391	60.8696	61.3043	60.4348	62.1739	83.913	83.4783	83.913	85.2174	74.7826	76.5217	74.7826	86.087	85.6522	82.1739	61.7391	60.4348	61.3043	64.3478	62.1739	62.6087	59.1304	62.1739	60	63.913	62.6087	60.8696	60.4348	62.6087	63.0435	64.7826	63.4783	63.4783	62.6087	61.3043	61.3043	60	62.6087	63.4783	62.6087	64.3478	63.0435	62.6087	63.4783	61.3043	63.4783	63.0435	61.7391	61.7391	62.6087	62.6087	60.4348	60.8696	63.4783	63.913	63.913	62.6087	64.7826	64.3478	65.2174	63.4783	63.913
chr11_F54	77.3913	84.3478	76.5217	76.087	76.5217	76.9565	79.1304	82.1739	86.087	86.5217	99.5652	100	81.7391	81.3043	85.6522	76.5217	82.6087	62.1739	62.6087	60.8696	60.4348	59.5652	60.8696	61.7391	62.6087	61.3043	60.8696	60.8696	60.8696	60.4348	61.7391	62.1739	61.3043	64.7826	79.1304	80.8696	80.4348	60.8696	60.8696	62.6087	61.7391	79.1304	74.7826	79.1304	78.2609	77.3913	77.8261	81.3043	78.2609	75.2174	76.9565	75.6522	79.1304	74.3478	75.2174	78.2609	77.3913	62.6087	63.913	78.6957	62.6087	63.0435	62.6087	63.0435	61.7391	61.7391	63.4783	62.1739	63.913	78.2609	62.1739	62.6087	60.8696	63.0435	63.0435	63.0435	63.4783	76.5217	58.6957	79.5652	80.4348	79.5652	78.6957	79.1304	64.3478	77.3913	62.1739	77.3913	78.6957	77.3913	62.6087	82.6087	76.9565	61.7391	63.4783	77.8261	61.7391	77.8261	75.6522	76.9565	82.1739	83.4783	83.0435	79.1304	89.1304	81.3043	76.5217	77.3913	83.913	81.7391	82.6087	78.2609	85.6522	84.7826	84.3478	89.1304	87.3913	79.1304	76.5217	81.7391	81.7391	82.1739	82.6087	83.0435	79.1304	81.3043	82.1739	84.3478	83.0435	79.5652	80.8696	81.7391	80.8696	79.1304	82.6087	78.6957	80	80	80	80.4348	79.1304	77.3913	78.6957	80.8696	80.4348	76.087	80.8696	82.1739	80	78.2609	78.2609	77.3913	80	83.0435	82.6087	59.5652	61.3043	78.6957	81.3043	80	81.3043	78.6957	62.6087	60.8696	61.7391	62.1739	60.8696	63.913	61.3043	62.1739	61.3043	77.8261	60.8696	84.7826	61.7391	81.7391	61.7391	62.6087	63.4783	61.3043	61.3043	61.7391	60.8696	64.3478	64.7826	60.4348	62.6087	60.8696	58.6957	59.1304	61.7391	62.1739	61.3043	78.2609	60	61.3043	60.4348	60.8696	65.2174	62.1739	61.7391	61.7391	60	60.8696	61.3043	62.6087	60.8696	65.2174	62.1739	61.3043	60.8696	63.0435	63.0435	63.4783	81.7391	63.0435	62.6087	60.8696	63.0435	63.4783	77.3913	86.087	83.4783	84.7826	62.6087	62.6087	77.8261	60.8696	82.6087	62.6087	83.0435	81.3043	77.8261	78.2609	80.8696	82.6087	81.3043	77.3913	76.9565	77.8261	76.5217	83.0435	81.7391	58.6957	61.7391	63.0435	62.6087	61.7391	63.0435	60.4348	60.4348	62.1739	60.4348	60.4348	61.7391	61.3043	62.1739	80.4348	76.087	62.1739	62.1739	62.6087	62.1739	62.1739	78.6957	80.4348	63.0435	60	83.4783	82.6087	80	64.3478	82.6087	80.8696	83.4783	83.0435	80.8696	81.7391	80	61.3043	83.913	63.0435	64.7826	63.4783	63.913	62.1739	63.4783	62.6087	78.2609	77.8261	83.4783	61.3043	61.7391	64.3478	62.1739	63.4783	64.7826	64.7826	65.2174	63.913	63.0435	62.6087	63.4783	65.2174	63.913	63.913	63.4783	63.913	62.6087	62.6087	63.4783	63.4783	62.6087	64.7826	61.3043	84.7826	80	79.5652	79.1304	79.5652	85.2174	83.0435	63.0435	63.0435	62.1739	60.8696	63.0435	62.6087	62.1739	64.3478	63.913	62.1739	63.4783	60	62.1739	61.3043	60.8696	61.3043	61.3043	60.4348	60.8696	60.8696	61.3043	61.7391	63.4783	63.913	63.0435	62.6087	62.1739	61.7391	63.913	63.0435	60.4348	61.3043	62.1739	61.3043	61.7391	62.1739	62.1739	63.4783	61.3043	61.7391	63.4783	63.0435	62.1739	61.7391	62.6087	63.913	62.1739	61.3043	63.913	62.1739	63.4783	65.6522	62.6087	62.6087	62.6087	61.3043	63.4783	60.4348	61.3043	61.7391	61.3043	61.7391	61.3043	61.7391	61.3043	61.7391	62.6087	61.7391	61.3043	61.3043	60.8696	61.3043	61.7391	62.6087	61.7391	62.1739	62.1739	83.0435	79.5652	78.6957	79.1304	81.3043	81.7391	82.1739	79.1304	78.6957	79.1304	82.6087	84.3478	83.0435	61.7391	60.8696	60.8696	61.7391	60.4348	60.8696	60.8696	60.4348	60.8696	60.8696	60	62.6087	60.8696	63.4783	62.1739	63.0435	61.7391	84.3478	83.0435	80.8696	61.3043	63.913	64.3478	61.3043	80	62.1739	64.7826	62.1739	63.0435	63.913	59.5652	79.1304	83.0435	75.2174	60.8696	63.4783	62.6087	62.6087	83.913	83.4783	79.1304	60	62.6087	61.7391	60	62.1739	61.7391	60	60.4348	61.7391	62.1739	60.8696	63.0435	79.5652	78.2609	75.2174	79.5652	80	85.6522	80.8696	78.2609	81.3043	78.6957	79.5652	81.3043	79.5652	81.7391	81.7391	79.5652	62.6087	60.8696	61.7391	62.6087	60.4348	62.1739	62.1739	62.6087	62.1739	61.3043	83.0435	80.8696	78.2609	61.7391	60.4348	60.8696	60.8696	61.7391	83.913	83.4783	83.913	85.6522	75.2174	76.9565	75.2174	86.087	85.6522	82.1739	61.3043	60.4348	61.3043	64.3478	62.1739	62.6087	58.6957	62.1739	60	63.913	63.0435	60.8696	60.4348	62.1739	62.6087	64.3478	63.4783	63.0435	62.1739	60.8696	60.8696	60	62.1739	63.4783	63.0435	64.3478	62.6087	62.1739	63.4783	60.8696	63.913	62.6087	61.7391	61.7391	62.6087	62.6087	60	61.3043	63.4783	63.913	63.4783	62.1739	64.3478	63.913	65.2174	63.0435	63.913
chr11_F68	76.5217	84.3478	76.087	76.9565	76.9565	77.3913	79.5652	82.6087	82.1739	81.7391	81.7391	81.7391	100	83.0435	79.1304	80.4348	82.6087	62.1739	62.1739	60.8696	60.4348	60.8696	59.1304	60.8696	63.0435	60.8696	57.8261	58.6957	57.3913	57.8261	60	60.4348	60	61.7391	80.4348	82.6087	82.6087	61.3043	59.5652	61.7391	62.1739	81.3043	73.913	80.4348	81.3043	79.1304	77.3913	81.3043	82.6087	78.2609	79.5652	78.2609	80.8696	76.087	76.087	78.6957	81.3043	60.8696	61.3043	78.6957	60.4348	59.1304	61.3043	62.6087	62.1739	62.6087	60.4348	58.6957	60.4348	80.4348	61.7391	60.8696	60	60.4348	60	61.3043	61.3043	77.3913	61.3043	81.3043	81.7391	80	80.4348	79.5652	62.6087	80.8696	58.2609	80.8696	80	81.3043	59.5652	84.7826	79.5652	59.5652	60.4348	80	58.2609	78.6957	73.913	78.2609	81.7391	82.1739	82.1739	80.4348	81.3043	82.1739	80	80.4348	90.4348	91.3043	88.6957	81.7391	83.0435	81.7391	80.4348	83.913	82.1739	80.8696	78.6957	83.0435	83.4783	80.4348	80.8696	83.4783	77.8261	80	80.8696	84.3478	81.7391	79.5652	80	80.8696	81.7391	79.5652	81.3043	76.9565	77.8261	79.5652	78.6957	80.4348	79.5652	79.5652	79.1304	80.4348	80.4348	77.3913	78.2609	82.6087	77.3913	79.1304	80	77.3913	80.4348	82.1739	81.7391	57.3913	59.5652	80.4348	82.1739	80	82.6087	79.1304	60	59.5652	60	59.5652	60.4348	60.8696	60.8696	59.1304	59.5652	76.5217	60.4348	85.6522	60.4348	81.7391	60.8696	62.1739	63.0435	59.1304	62.1739	60	59.5652	64.7826	64.3478	60	60.4348	60.4348	58.6957	58.6957	60	63.0435	60.4348	80.8696	61.3043	59.5652	60	59.5652	64.7826	60	60	59.5652	60.8696	60.8696	60.4348	59.1304	59.5652	62.6087	60	59.1304	59.1304	61.7391	61.7391	60.8696	82.6087	63.0435	62.6087	60.8696	63.4783	60.8696	79.1304	87.8261	86.9565	86.9565	58.6957	59.1304	80.8696	58.6957	83.4783	59.5652	83.4783	84.3478	77.3913	78.6957	81.7391	83.0435	82.1739	77.8261	76.9565	76.9565	76.5217	83.4783	82.1739	59.1304	60.8696	61.7391	61.7391	61.3043	61.3043	63.0435	63.0435	60.8696	60	60	60.4348	60.4348	60.8696	80.8696	75.6522	60.4348	61.3043	61.7391	58.6957	60.4348	80.4348	80	60.4348	60.4348	82.6087	82.1739	80.4348	61.7391	81.3043	81.3043	81.7391	82.6087	80	79.5652	80	57.8261	85.6522	60	59.5652	60.8696	60.8696	58.6957	61.7391	60	78.6957	77.3913	81.7391	60.8696	59.1304	59.5652	57.8261	59.1304	60.4348	60	60	60.8696	61.7391	61.7391	60.8696	60.4348	59.5652	59.1304	60.4348	61.7391	60	61.3043	63.0435	63.4783	59.1304	62.6087	59.1304	84.7826	80	78.2609	80.4348	79.5652	85.6522	83.4783	60.4348	60.4348	60	58.6957	60.8696	61.7391	61.3043	61.7391	61.7391	60.8696	60	58.6957	61.3043	60.8696	58.6957	57.3913	58.6957	57.8261	59.5652	59.1304	60.8696	59.1304	59.1304	60	61.7391	59.1304	58.6957	59.1304	61.3043	59.5652	60	59.5652	59.5652	58.6957	59.1304	61.7391	59.5652	60.8696	60.8696	60.8696	59.5652	60	57.3913	59.5652	61.3043	60.8696	61.3043	60.4348	61.3043	61.3043	60.4348	62.6087	60.8696	60.8696	60.4348	60	60	62.6087	57.8261	60.8696	59.5652	60.8696	60.4348	59.1304	58.2609	61.3043	61.3043	61.3043	61.7391	61.3043	61.7391	59.5652	60.8696	61.7391	58.2609	59.5652	59.5652	81.7391	80.8696	80.4348	79.5652	80	81.7391	82.6087	77.3913	78.2609	77.8261	81.7391	85.2174	83.0435	59.1304	60	59.5652	60	60	59.5652	59.1304	60.8696	60.8696	60.8696	60.8696	61.3043	60.4348	60.8696	60.4348	61.3043	61.3043	82.6087	83.4783	80.8696	60	60.8696	61.3043	60.4348	78.6957	61.3043	61.3043	60.4348	59.1304	60	59.1304	79.5652	80.8696	75.6522	59.5652	60.4348	60.8696	59.1304	83.4783	83.4783	81.3043	60	58.6957	60.8696	59.5652	59.5652	59.1304	58.2609	59.1304	60	62.1739	60	60.4348	79.1304	78.2609	75.2174	77.8261	80.4348	86.9565	83.913	80	82.1739	77.3913	78.6957	80.4348	81.7391	81.3043	82.6087	77.8261	61.3043	60.4348	59.1304	59.5652	59.5652	60.8696	60.4348	59.1304	59.5652	59.5652	83.4783	81.3043	79.5652	60	59.5652	58.2609	59.5652	59.5652	82.6087	82.1739	82.1739	80.8696	76.5217	75.6522	78.6957	84.3478	85.2174	80.4348	59.5652	59.1304	60	61.3043	60	60.8696	57.8261	59.1304	61.3043	62.1739	63.0435	60.4348	60.8696	59.5652	60	60.4348	61.3043	61.3043	59.5652	59.5652	59.5652	59.1304	59.5652	60	59.1304	62.6087	59.5652	61.7391	61.3043	58.2609	61.7391	59.5652	59.1304	61.7391	62.1739	61.7391	59.1304	60.8696	61.3043	59.1304	60.4348	59.5652	61.7391	61.7391	60.4348	60.4348	61.3043
chr11_F80	78.6957	83.4783	79.5652	79.5652	83.0435	83.4783	82.6087	82.1739	82.6087	82.1739	81.3043	81.3043	83.0435	100	79.5652	82.1739	90	60	60	60.4348	60.4348	61.7391	61.3043	60.8696	63.4783	59.1304	58.2609	58.2609	59.5652	59.5652	61.7391	62.1739	60.8696	62.1739	83.913	85.6522	86.9565	61.7391	62.1739	62.1739	61.7391	85.2174	79.5652	85.6522	84.3478	81.7391	80	83.913	85.2174	80.8696	81.7391	80.8696	86.087	79.1304	79.1304	81.7391	81.3043	61.7391	62.1739	82.1739	62.1739	60.4348	61.7391	62.6087	61.3043	63.4783	60.8696	59.1304	61.3043	83.913	62.6087	60	60.4348	61.3043	60	60.4348	62.1739	79.1304	62.6087	83.0435	85.2174	82.6087	83.0435	83.4783	61.3043	83.4783	59.1304	82.1739	83.0435	81.7391	60.8696	84.3478	81.3043	59.1304	61.3043	82.1739	60	81.3043	79.5652	82.1739	80.8696	80.8696	81.7391	79.5652	83.913	84.7826	80.4348	81.3043	84.3478	84.3478	86.9565	83.913	81.7391	80.8696	80.8696	83.0435	83.0435	92.1739	89.5652	90	89.1304	81.3043	81.7391	82.1739	78.6957	81.7391	82.1739	82.6087	83.0435	84.7826	80.4348	81.3043	81.7391	79.1304	81.7391	77.8261	77.8261	86.9565	79.5652	81.3043	83.913	84.7826	85.6522	85.2174	86.087	82.6087	82.1739	87.8261	83.0435	82.1739	82.1739	82.6087	84.7826	82.6087	82.6087	60	61.7391	83.913	80.4348	77.8261	80.8696	83.0435	60.8696	60	58.6957	60.4348	61.7391	60.4348	61.3043	60	60	83.0435	60.4348	90.8696	61.7391	86.9565	60.8696	62.6087	63.913	61.3043	60.4348	62.6087	60.4348	63.913	64.3478	60	61.7391	61.7391	60	60	61.3043	63.0435	61.3043	84.7826	60	60.8696	60.8696	59.5652	64.7826	60.4348	61.7391	60	60.4348	60.8696	60.8696	59.5652	59.1304	63.4783	59.5652	60.4348	60.8696	61.7391	62.6087	62.6087	85.6522	62.1739	63.0435	61.7391	61.7391	62.6087	84.7826	88.6957	86.087	86.5217	59.5652	58.6957	86.5217	60	87.3913	59.1304	83.4783	83.4783	82.1739	82.6087	82.6087	84.3478	81.3043	81.7391	80	81.3043	79.5652	81.7391	81.3043	60.8696	60.8696	61.3043	60.8696	60.8696	61.7391	60.8696	60.8696	60.8696	60.8696	60.8696	62.1739	61.7391	60	79.1304	80.4348	60	60	59.1304	59.1304	61.7391	83.4783	84.7826	60.8696	60.8696	83.0435	82.6087	80.8696	62.6087	82.6087	85.6522	83.0435	87.8261	81.7391	80.8696	84.7826	58.2609	84.3478	60.8696	59.1304	60.4348	59.1304	60	60.4348	60	83.913	82.6087	82.1739	59.5652	58.6957	60.4348	59.5652	60.4348	60.4348	60	61.3043	59.1304	60.4348	60.4348	60.4348	62.1739	61.3043	60.4348	61.7391	62.1739	60.4348	63.4783	62.6087	63.4783	60	62.6087	59.5652	87.3913	85.6522	84.3478	85.2174	84.7826	86.087	85.2174	60.8696	60.4348	60.8696	60	61.3043	59.5652	59.1304	63.4783	63.0435	60.4348	61.3043	59.5652	60.8696	58.6957	57.8261	60	59.1304	59.5652	58.6957	61.7391	62.1739	60	59.5652	62.1739	62.1739	60	60.4348	60.4348	62.6087	60	60	60.4348	60.8696	60.8696	60.4348	60.4348	58.6957	62.1739	61.7391	62.6087	61.7391	59.5652	59.1304	58.6957	63.0435	60.8696	60	59.5652	60.4348	61.7391	60.8696	61.7391	62.1739	62.1739	60.8696	60.8696	60.4348	61.3043	60.4348	60	60	62.1739	60	60	58.2609	62.6087	60.4348	62.6087	62.1739	61.7391	62.1739	61.7391	61.7391	61.7391	60.4348	60.4348	60.4348	82.1739	80.8696	85.6522	86.087	84.3478	84.7826	84.3478	81.7391	84.3478	82.6087	82.1739	85.2174	83.0435	60.4348	60.4348	59.5652	58.6957	59.5652	60.8696	60	60.4348	61.3043	60.4348	60.4348	61.7391	61.3043	60.4348	59.5652	60.4348	61.3043	84.3478	83.0435	81.7391	60.8696	60.8696	61.3043	60.8696	86.087	60.4348	60	59.1304	60.4348	60.4348	59.1304	86.087	82.1739	80	60	59.5652	60.8696	60.4348	82.1739	82.1739	79.5652	59.5652	59.1304	61.3043	60.4348	62.1739	60.4348	60	59.1304	61.3043	60.4348	60.8696	62.1739	83.4783	82.6087	79.5652	82.1739	82.1739	85.2174	85.6522	84.7826	81.7391	80	81.3043	80	79.1304	81.3043	81.3043	81.7391	62.1739	63.0435	59.5652	60.4348	60.4348	60.8696	61.7391	60.4348	60.4348	60	82.6087	79.1304	82.6087	61.7391	61.7391	58.6957	58.6957	60	83.913	83.4783	83.4783	79.5652	81.3043	80.8696	79.1304	85.6522	86.087	80.4348	60.8696	62.1739	60.8696	61.7391	62.1739	60	57.8261	60	61.3043	60.8696	62.6087	59.5652	61.7391	59.1304	60	59.5652	60.4348	60.8696	58.6957	58.2609	60	57.8261	60	60.8696	59.1304	61.3043	59.5652	60.8696	60.4348	58.2609	62.1739	61.7391	60	60.8696	60.8696	60.8696	60.4348	58.6957	60	59.5652	61.7391	59.5652	60.4348	63.0435	60.8696	59.5652	61.7391
chr11_F82	78.2609	82.6087	76.5217	76.9565	78.6957	78.6957	80.4348	80.4348	84.3478	81.7391	85.6522	85.6522	79.1304	79.5652	100	76.9565	80.8696	60.8696	61.3043	60.8696	61.7391	60	61.3043	60.8696	60.8696	60.4348	61.3043	60.4348	60	60.8696	60.8696	61.7391	59.5652	63.4783	78.6957	80.8696	78.6957	61.7391	60.8696	60.8696	61.7391	78.6957	74.3478	78.2609	78.6957	77.3913	76.9565	80	76.9565	76.087	75.2174	76.087	79.5652	76.087	77.3913	76.9565	76.5217	61.7391	61.3043	75.6522	61.7391	60.4348	62.6087	61.7391	61.3043	62.1739	62.1739	59.1304	62.1739	77.8261	61.3043	61.3043	60.8696	62.1739	60.8696	61.7391	62.1739	74.3478	58.2609	78.6957	80.8696	77.3913	80.4348	77.3913	61.7391	78.2609	61.3043	76.087	79.1304	78.6957	60.4348	83.4783	78.2609	60.4348	62.1739	78.2609	61.3043	79.5652	74.3478	76.9565	81.3043	79.1304	80.4348	78.2609	83.913	80	76.5217	76.9565	81.3043	80	81.3043	76.5217	83.0435	81.7391	80.4348	84.7826	88.6957	77.3913	75.6522	80	80	80	80.8696	82.1739	77.3913	80.8696	81.3043	84.3478	82.6087	78.6957	80.4348	81.3043	80.4348	80	81.7391	80.4348	80.4348	79.5652	80	82.6087	79.5652	76.087	77.3913	80	80.4348	77.8261	80.4348	81.3043	79.5652	77.3913	76.9565	76.5217	77.8261	83.0435	80.4348	60	61.3043	77.8261	80.8696	80.4348	77.3913	78.6957	63.0435	59.1304	60	61.3043	60.4348	62.6087	61.7391	61.3043	62.6087	76.5217	60.4348	84.7826	60.8696	79.5652	61.7391	61.3043	63.0435	60	62.1739	60	60.8696	62.1739	62.6087	59.5652	60.4348	60	60.4348	60.8696	62.1739	60.8696	61.7391	78.6957	60	61.3043	62.1739	61.3043	64.3478	59.5652	61.3043	61.3043	59.5652	60	61.3043	61.7391	60	63.4783	60.4348	60	59.5652	61.7391	62.1739	61.7391	80.4348	61.7391	63.0435	62.6087	60.8696	61.7391	79.5652	86.9565	84.3478	84.3478	59.5652	60.8696	77.8261	60.4348	83.0435	59.5652	84.7826	80.8696	79.1304	76.9565	81.7391	80.8696	77.3913	76.9565	77.3913	79.5652	76.9565	80.8696	80	60.8696	62.1739	62.6087	61.7391	60.8696	62.1739	61.7391	61.7391	60	61.3043	61.3043	61.7391	61.3043	60	78.6957	76.9565	60.4348	60.4348	60.4348	60.8696	60.8696	78.6957	79.5652	63.0435	60	83.913	83.913	81.3043	61.3043	83.4783	81.3043	82.6087	82.1739	81.7391	82.1739	80	60.4348	82.6087	61.3043	62.1739	61.3043	62.1739	61.3043	62.6087	61.3043	76.9565	76.9565	81.7391	60.4348	61.3043	62.6087	60.4348	62.1739	62.1739	61.7391	64.3478	62.1739	62.1739	63.0435	62.6087	63.913	63.0435	61.3043	63.4783	61.7391	61.3043	61.3043	61.3043	61.7391	60.8696	62.1739	60.4348	84.7826	80	79.1304	79.1304	77.8261	83.913	84.7826	63.0435	61.7391	60.8696	61.7391	62.6087	60.4348	60.4348	65.2174	62.6087	63.0435	62.1739	61.3043	60.4348	60.4348	60.8696	59.5652	60.4348	58.6957	61.7391	60.8696	62.1739	61.7391	60.8696	62.1739	60.4348	60.4348	60.4348	61.3043	62.1739	62.1739	60.4348	61.7391	62.6087	63.0435	62.6087	62.1739	61.7391	62.1739	61.3043	62.1739	62.6087	63.4783	63.4783	61.3043	63.0435	61.7391	63.4783	60.8696	63.0435	60	61.7391	63.0435	61.7391	61.7391	61.3043	61.3043	60.8696	60	61.3043	63.4783	60.8696	62.6087	60.8696	60.8696	60.8696	61.7391	61.3043	61.3043	61.7391	61.7391	62.1739	60.8696	60.8696	61.7391	60	61.3043	60.8696	83.4783	80	77.8261	77.8261	80.4348	82.1739	80.4348	78.2609	77.8261	79.1304	82.1739	84.7826	82.6087	60.4348	59.5652	60.8696	60	60.8696	60	61.7391	61.3043	61.7391	61.7391	59.1304	63.4783	61.7391	61.7391	61.3043	61.3043	63.0435	82.1739	83.0435	78.6957	60.8696	63.0435	62.1739	61.7391	80	61.7391	62.1739	60	62.1739	62.1739	63.0435	78.6957	83.4783	74.7826	60.8696	61.7391	60.8696	60.8696	81.7391	81.3043	78.2609	60.8696	59.5652	60.4348	60.4348	62.6087	60.8696	59.5652	60.4348	62.1739	62.6087	61.7391	61.7391	79.5652	76.9565	76.5217	80.4348	77.3913	83.4783	79.1304	76.9565	79.5652	77.3913	78.2609	82.1739	76.5217	81.7391	80	76.9565	60.4348	60.8696	60	61.7391	59.1304	60.8696	62.6087	61.7391	62.1739	60	81.3043	79.1304	79.5652	60	62.1739	59.5652	59.5652	61.7391	83.0435	84.3478	83.0435	83.0435	73.913	74.7826	74.3478	84.7826	86.5217	82.1739	60	60.8696	62.1739	61.7391	62.1739	61.3043	59.5652	60.4348	59.5652	62.6087	61.3043	59.5652	61.7391	60.8696	61.7391	61.7391	63.0435	63.0435	60.4348	59.1304	62.1739	59.1304	60.4348	61.3043	60.4348	61.7391	63.4783	60.4348	61.3043	60	63.0435	61.7391	60	63.0435	61.3043	62.1739	61.3043	61.3043	62.1739	63.913	62.6087	60.8696	61.7391	62.1739	63.0435	62.6087	64.7826
chr11_F86	76.9565	80	78.2609	76.9565	79.1304	79.5652	80	80	80.4348	77.8261	76.087	76.5217	80.4348	82.1739	76.9565	100	84.3478	59.5652	59.5652	63.0435	62.1739	61.3043	60.8696	62.1739	62.1739	60.8696	59.5652	58.2609	60.4348	58.2609	62.1739	59.1304	61.3043	62.6087	80	80.4348	81.3043	61.3043	61.7391	62.1739	62.6087	80.4348	75.6522	79.5652	80.4348	77.8261	76.9565	79.1304	80.8696	78.2609	76.5217	76.9565	80	75.6522	75.2174	76.5217	77.8261	61.7391	61.3043	77.8261	60.4348	59.1304	61.3043	62.6087	62.1739	61.7391	60	59.5652	61.3043	79.5652	60.4348	60.4348	60	61.7391	60	60.4348	59.1304	76.5217	59.5652	80.4348	83.0435	79.5652	78.6957	80	61.3043	79.1304	59.5652	77.3913	78.2609	79.1304	61.3043	80.4348	77.3913	59.5652	63.0435	79.5652	59.5652	77.8261	77.3913	78.6957	77.8261	77.8261	78.2609	75.2174	78.2609	86.9565	85.6522	86.087	79.5652	78.2609	80.8696	87.8261	80.8696	78.6957	77.3913	79.5652	78.2609	80.4348	78.2609	82.1739	82.1739	76.9565	78.6957	79.5652	73.913	76.9565	76.5217	80	79.1304	79.1304	77.8261	78.2609	77.3913	77.3913	79.1304	75.2174	76.087	80.4348	76.087	77.8261	79.1304	77.8261	78.6957	79.5652	79.5652	76.087	78.2609	81.3043	78.2609	76.5217	76.9565	76.9565	78.6957	80	78.2609	59.5652	62.1739	81.3043	76.9565	74.7826	76.9565	80.4348	60.8696	58.2609	60	61.3043	60.4348	62.1739	60.4348	60.4348	60.4348	76.9565	60.8696	84.7826	60.4348	85.6522	60	59.1304	60.4348	60	60.8696	59.5652	60	60.4348	60.4348	60.4348	60.4348	60.8696	59.1304	59.5652	59.1304	61.3043	60	79.1304	59.5652	60.4348	59.1304	57.8261	61.3043	59.1304	59.5652	59.5652	60	59.5652	59.5652	59.5652	58.2609	58.6957	60.4348	59.1304	59.5652	61.3043	62.1739	62.6087	81.7391	59.1304	59.5652	60.8696	60	61.7391	80	84.3478	83.4783	82.6087	61.7391	60.8696	79.5652	59.1304	81.7391	60	80.8696	80	78.6957	78.6957	78.2609	78.6957	76.9565	78.2609	77.8261	80	76.9565	76.9565	76.087	61.7391	60.4348	61.7391	61.3043	62.1739	60.4348	61.3043	61.3043	60.4348	59.5652	59.5652	62.1739	62.1739	61.7391	76.087	76.5217	61.3043	61.3043	60.8696	60.8696	59.5652	77.8261	79.5652	60.8696	61.3043	80	79.5652	79.5652	60.8696	79.5652	81.3043	79.5652	83.0435	79.5652	76.9565	80	58.6957	80.8696	60.4348	61.3043	61.7391	61.7391	60.4348	61.3043	61.3043	77.3913	76.5217	77.3913	60.8696	59.5652	62.1739	60.4348	60.8696	60.4348	60	62.1739	60	59.5652	61.3043	62.6087	62.1739	61.7391	60.4348	63.0435	63.0435	60.8696	60	59.5652	60	61.3043	60	60	81.3043	80	78.2609	80.4348	80	80.4348	79.1304	61.3043	60.8696	60	60	60.8696	61.3043	60.8696	63.913	62.6087	60	61.3043	60	62.6087	60.4348	59.1304	60.8696	60	60.8696	59.5652	61.3043	61.3043	60.4348	60.4348	61.7391	59.5652	59.5652	60	60	62.6087	60.8696	60.4348	59.5652	60	60.8696	60.4348	61.7391	60	62.6087	63.0435	62.6087	60.4348	60.8696	59.5652	60	61.7391	59.1304	60.4348	60.4348	61.7391	60.4348	60.8696	60.4348	61.3043	62.6087	60.8696	59.5652	60	61.7391	60.8696	60.8696	59.5652	61.3043	58.6957	59.1304	59.1304	62.1739	60.8696	62.1739	62.6087	62.1739	61.7391	61.3043	61.7391	62.1739	60.4348	60.8696	60.4348	79.1304	77.8261	80.4348	80.4348	80.8696	82.1739	80	78.2609	77.8261	79.1304	80	81.3043	80.4348	62.6087	59.5652	59.1304	60.4348	58.6957	58.6957	59.1304	62.6087	63.0435	63.0435	62.6087	60.8696	62.6087	60.4348	60.4348	60.4348	62.1739	79.5652	80	79.5652	59.5652	61.3043	61.7391	59.5652	80.8696	60.4348	61.3043	60.8696	61.7391	61.7391	60.8696	80.4348	79.1304	77.3913	60	60	60.8696	60.8696	77.8261	76.9565	78.2609	60.8696	59.1304	60.4348	60.4348	60	60	58.6957	57.8261	60	61.3043	60.8696	60.4348	80	78.6957	76.5217	79.1304	80.4348	81.7391	80.8696	78.2609	78.2609	76.5217	78.6957	76.5217	77.3913	78.2609	78.6957	76.5217	61.7391	61.7391	60	60	60.8696	61.3043	60.4348	60.4348	60	60.8696	79.5652	76.5217	81.3043	59.1304	60.8696	59.1304	59.1304	60	79.5652	79.1304	80	76.9565	76.9565	74.7826	76.5217	82.1739	82.1739	77.3913	60.8696	59.5652	60.8696	60.8696	61.7391	61.7391	57.3913	60.4348	60.8696	60.4348	62.1739	60.4348	60.8696	60	60.8696	60.4348	60.8696	60.8696	60.4348	59.5652	60.8696	58.6957	59.5652	60	59.5652	62.1739	60.8696	59.1304	61.7391	59.1304	61.7391	60.4348	60	60	60.8696	60	60.8696	60.4348	60.4348	60	62.1739	60.8696	60.8696	63.4783	60.4348	61.7391	60.8696
chr11_F9	80	84.3478	80.4348	81.7391	83.913	84.3478	84.7826	83.4783	84.3478	82.6087	82.6087	82.6087	82.6087	90	80.8696	84.3478	100	59.5652	59.5652	59.5652	59.5652	60.4348	60.4348	60	62.6087	59.5652	59.5652	58.2609	59.1304	58.6957	61.3043	61.3043	60	62.6087	85.2174	86.5217	89.1304	60.4348	60.4348	61.7391	60.8696	86.087	80.8696	86.5217	84.3478	83.0435	83.0435	84.7826	87.3913	81.7391	84.3478	80.8696	85.2174	80.8696	81.3043	83.913	82.1739	62.1739	62.6087	81.7391	60.4348	59.1304	61.7391	62.6087	60	61.7391	61.3043	60	60.8696	84.3478	60	59.5652	61.3043	60	60.4348	59.1304	62.1739	79.5652	63.4783	83.0435	86.5217	83.913	85.6522	84.7826	60.8696	83.4783	58.2609	83.0435	84.7826	83.4783	59.5652	85.6522	82.1739	58.6957	61.3043	81.7391	59.5652	82.1739	79.5652	83.0435	82.1739	81.3043	83.0435	79.1304	83.913	87.8261	80.4348	81.3043	86.5217	82.6087	84.3478	84.7826	84.3478	82.1739	80.8696	84.7826	83.0435	87.3913	83.913	92.1739	92.6087	82.1739	83.913	84.3478	80	82.6087	83.0435	84.7826	84.7826	84.7826	81.7391	83.0435	82.1739	80	83.4783	81.3043	80	87.3913	81.3043	81.3043	85.2174	84.3478	84.7826	85.6522	86.087	81.7391	83.4783	86.9565	83.913	82.1739	83.0435	82.6087	82.6087	84.7826	83.913	58.6957	60.8696	83.0435	81.7391	79.5652	80.8696	84.3478	60.8696	58.6957	58.6957	60.8696	60	61.3043	60	60.4348	60	83.913	59.1304	91.7391	60.8696	88.2609	61.3043	60	61.7391	61.3043	61.7391	61.3043	60	62.1739	63.0435	60.4348	60.8696	60.8696	60.4348	60.4348	60.8696	60.8696	61.3043	84.7826	62.1739	62.1739	59.1304	60	63.0435	60.4348	60	62.1739	62.6087	63.0435	61.7391	59.5652	60.8696	61.7391	62.1739	60.8696	60.8696	62.6087	63.0435	63.0435	86.5217	60.8696	61.3043	61.7391	62.1739	61.3043	86.9565	90	86.9565	87.8261	59.5652	59.1304	86.5217	60.4348	88.6957	58.6957	85.6522	84.7826	83.913	83.4783	83.4783	83.913	81.3043	82.6087	80.8696	83.913	81.3043	82.1739	81.3043	60.8696	60	61.7391	60.8696	60	60	59.5652	59.5652	59.5652	60	60	61.3043	60.8696	59.1304	80.4348	82.1739	60.8696	59.5652	59.5652	60	60.8696	82.1739	86.9565	60.8696	59.5652	84.7826	84.3478	82.1739	61.7391	83.913	86.087	84.7826	88.2609	82.1739	81.7391	84.3478	58.2609	85.6522	60	60.4348	60.4348	59.5652	60	60.8696	62.1739	82.6087	81.3043	83.4783	58.6957	58.2609	60.4348	59.5652	58.6957	60.4348	60	60	59.5652	59.5652	59.1304	59.5652	60.8696	60.4348	60.4348	61.3043	61.7391	59.5652	60.4348	60.8696	61.3043	59.1304	61.3043	58.6957	87.8261	85.6522	84.7826	85.2174	85.2174	86.087	84.7826	61.3043	60.4348	60.8696	59.5652	60	60	59.1304	63.913	62.6087	61.7391	61.7391	58.6957	60.4348	59.1304	58.6957	59.5652	58.2609	60.4348	59.1304	60.8696	60.8696	60.4348	59.1304	61.7391	61.3043	59.1304	59.1304	60	60.8696	59.5652	60.4348	60.4348	60.4348	60.4348	58.6957	60	59.1304	61.7391	61.3043	61.3043	59.1304	59.5652	59.1304	59.5652	60.8696	60	59.5652	60	60	61.3043	59.5652	60.4348	61.7391	61.3043	60.4348	60	60	63.0435	59.1304	59.1304	59.5652	61.3043	60.4348	58.6957	57.3913	60	60	60.8696	60.4348	60	60	60	60.4348	60.8696	59.5652	60	60	85.2174	83.0435	85.2174	85.2174	86.087	86.5217	86.5217	83.913	83.0435	83.913	84.3478	86.087	84.7826	60	60	61.3043	60	60	59.5652	59.1304	59.5652	60	60	59.1304	60.4348	59.5652	59.1304	59.1304	59.1304	60.4348	85.2174	84.3478	84.3478	60	61.3043	60.8696	59.5652	85.6522	60	61.3043	59.5652	59.1304	60.8696	58.6957	85.6522	83.913	80.8696	59.5652	60	60	60.4348	82.6087	81.7391	80.4348	58.2609	60	60.8696	60.4348	60	60.4348	60.4348	60.8696	61.7391	62.6087	61.3043	61.3043	85.2174	83.4783	81.3043	83.913	85.2174	86.087	86.9565	85.2174	82.1739	81.3043	82.6087	81.3043	80	83.4783	83.913	82.6087	61.3043	61.7391	60	60	60.8696	58.6957	61.7391	58.6957	60.4348	60	83.4783	80.4348	84.3478	58.6957	59.1304	59.1304	57.8261	60	85.6522	85.2174	85.6522	81.7391	80.8696	79.5652	81.3043	88.2609	86.9565	82.6087	59.1304	61.3043	60	60.8696	61.7391	59.5652	57.8261	60	60.8696	59.5652	62.1739	58.6957	60.8696	59.1304	60.4348	59.5652	60	60.8696	57.8261	57.3913	60	57.8261	60	61.3043	59.1304	60.8696	58.6957	60.8696	60.8696	58.2609	61.3043	60.8696	58.6957	60	59.1304	59.5652	59.1304	58.2609	60	58.2609	60.8696	59.1304	60.8696	63.0435	61.7391	59.1304	60.4348
chr12_F10	62.6087	61.3043	63.913	63.0435	61.7391	61.7391	62.1739	60.8696	61.7391	61.7391	62.1739	62.1739	62.1739	60	60.8696	59.5652	59.5652	100	99.5652	82.1739	81.7391	78.2609	76.5217	80	79.5652	86.087	82.6087	83.4783	82.1739	82.1739	78.6957	84.3478	81.7391	88.2609	62.6087	62.6087	60.8696	82.1739	82.6087	81.7391	81.7391	62.6087	59.5652	61.3043	63.0435	59.5652	60	61.3043	60.8696	63.4783	59.1304	59.5652	62.6087	60.4348	60	60	63.4783	81.3043	81.3043	60.8696	87.3913	84.7826	83.0435	80.8696	82.1739	78.2609	81.3043	80.8696	88.2609	62.1739	83.913	83.4783	80.8696	87.3913	82.1739	80.4348	80.4348	61.7391	46.5217	60.4348	60.8696	62.1739	58.2609	62.1739	84.7826	61.7391	82.6087	59.5652	58.6957	60.8696	82.6087	63.0435	59.5652	83.0435	82.1739	62.6087	86.5217	60.8696	64.3478	62.6087	61.7391	61.3043	61.3043	59.1304	60.8696	60	60	60.8696	60.8696	62.6087	60.8696	59.5652	62.1739	63.0435	63.4783	61.7391	61.3043	60.8696	60	60.4348	60	61.7391	60.4348	60.8696	60.8696	61.3043	61.3043	61.7391	60.8696	60.8696	62.6087	61.7391	63.0435	61.7391	61.3043	62.1739	61.3043	60.8696	61.7391	60.4348	60	61.3043	60	60.8696	61.7391	60.8696	60.4348	60.4348	60.4348	59.5652	60.4348	61.3043	58.6957	61.3043	61.3043	79.5652	80	62.1739	60.8696	61.7391	60.4348	60	84.3478	80	82.1739	80	80.8696	83.4783	82.1739	81.3043	79.5652	61.3043	80.8696	60	63.4783	60.8696	63.913	58.6957	61.3043	63.4783	63.913	64.3478	65.2174	61.3043	59.1304	62.6087	63.0435	63.4783	62.1739	62.6087	63.913	59.1304	63.4783	60.4348	62.6087	64.3478	63.0435	64.7826	60.8696	58.6957	60.4348	63.4783	63.0435	63.4783	62.6087	63.913	63.0435	62.6087	60.4348	62.6087	62.1739	62.6087	62.6087	62.6087	60	62.6087	59.5652	59.1304	59.1304	60.8696	58.6957	61.3043	61.7391	62.1739	86.5217	86.087	59.5652	82.1739	60.8696	85.2174	60	59.1304	61.3043	61.7391	61.3043	60.8696	60.8696	61.7391	65.6522	62.6087	62.1739	60.4348	60	81.3043	80	80	76.5217	84.7826	77.3913	83.4783	83.4783	83.4783	84.7826	84.7826	83.913	83.913	87.3913	61.3043	60.8696	85.6522	85.6522	86.9565	85.2174	83.913	59.5652	61.3043	83.913	82.1739	61.7391	61.3043	60.8696	77.3913	61.3043	61.7391	60.8696	63.4783	61.7391	60.4348	58.2609	89.1304	61.3043	84.3478	84.7826	81.7391	83.0435	81.7391	84.7826	82.6087	59.5652	60	61.7391	81.7391	83.913	80.4348	78.2609	79.5652	83.0435	82.6087	81.7391	84.3478	84.3478	84.7826	83.4783	81.7391	82.6087	82.6087	82.1739	83.913	86.9565	59.1304	59.5652	61.3043	88.2609	60.8696	83.913	60.4348	60.8696	61.3043	60.4348	60.4348	62.1739	61.7391	84.7826	83.0435	84.3478	83.4783	86.087	88.2609	87.3913	83.913	85.2174	84.3478	81.3043	83.913	80	85.6522	83.4783	83.0435	84.7826	82.1739	82.1739	78.6957	80.8696	80.8696	80.4348	81.3043	83.4783	83.913	82.6087	83.4783	83.0435	83.4783	82.1739	80.8696	82.6087	81.7391	84.3478	84.3478	84.3478	83.4783	79.5652	80	84.3478	81.3043	80.8696	83.0435	85.2174	84.3478	83.0435	84.7826	81.3043	81.7391	81.7391	83.0435	81.7391	79.5652	78.6957	81.7391	81.3043	81.3043	78.2609	84.3478	83.4783	81.7391	80.4348	85.2174	82.1739	85.2174	89.1304	84.3478	83.4783	83.913	82.6087	82.1739	81.3043	82.1739	83.913	84.3478	82.6087	60.4348	60	60.4348	60	62.6087	60.8696	60	60.4348	60.4348	60	61.3043	60.4348	60.8696	79.1304	90	84.3478	85.6522	83.0435	83.913	85.6522	83.0435	82.6087	82.6087	80.4348	82.6087	78.6957	95.6522	90	96.5217	85.6522	60.4348	62.1739	61.7391	80	83.0435	80	79.1304	62.1739	80.4348	84.7826	82.1739	84.3478	82.6087	79.1304	61.3043	59.5652	62.6087	83.913	82.6087	83.913	90.4348	60.8696	60.8696	60.8696	84.7826	84.3478	63.913	63.913	65.2174	63.0435	61.3043	62.1739	64.3478	63.4783	63.0435	82.1739	62.6087	62.1739	61.3043	61.7391	60.4348	60.4348	61.7391	59.1304	61.3043	61.7391	63.4783	60	60.8696	62.6087	60.4348	60.8696	86.5217	87.8261	87.3913	87.8261	85.2174	83.4783	83.913	84.3478	86.5217	86.9565	60	60	63.913	83.4783	85.2174	83.0435	83.4783	82.6087	60.8696	60	60.8696	61.7391	62.1739	60.8696	62.6087	60.8696	60.8696	60	85.2174	79.5652	82.1739	77.3913	77.8261	79.5652	78.6957	84.3478	81.7391	77.3913	82.1739	83.0435	80.4348	86.5217	87.3913	84.7826	83.913	86.087	86.5217	84.7826	83.913	84.7826	85.2174	83.913	85.2174	83.4783	83.4783	84.7826	83.913	82.6087	83.4783	82.1739	83.4783	86.087	84.7826	83.913	84.3478	82.1739	82.6087	81.7391	83.0435	82.1739	82.1739	82.1739	82.6087	81.3043	81.3043
chr12_F12	62.6087	61.7391	63.913	62.6087	61.7391	61.7391	62.1739	60.8696	62.1739	62.1739	62.6087	62.6087	62.1739	60	61.3043	59.5652	59.5652	99.5652	100	81.7391	81.3043	77.8261	76.087	79.5652	79.1304	85.6522	82.1739	83.0435	81.7391	81.7391	78.2609	83.913	81.3043	87.8261	62.6087	62.1739	60.8696	82.1739	82.1739	81.3043	81.7391	62.6087	59.1304	61.3043	63.0435	59.1304	60	61.3043	60.8696	63.0435	59.1304	59.5652	62.6087	60.4348	60	59.5652	63.4783	80.8696	80.8696	61.3043	86.9565	84.3478	82.6087	80.4348	81.7391	77.8261	80.8696	80.4348	87.8261	61.7391	83.4783	83.0435	80.4348	86.9565	82.1739	80	80	61.3043	46.087	60.4348	60.8696	62.1739	58.6957	61.7391	84.3478	61.7391	82.1739	59.5652	58.6957	60.4348	82.1739	63.0435	59.5652	82.6087	81.7391	62.1739	86.087	60.8696	64.3478	62.6087	62.1739	61.7391	61.7391	59.5652	61.3043	60	60.4348	60.8696	60.8696	62.1739	60.8696	59.1304	62.6087	63.0435	63.913	61.7391	61.7391	60.8696	60	60.4348	60	62.1739	60.8696	60.8696	61.3043	61.3043	61.3043	62.1739	61.3043	60.8696	62.6087	62.1739	63.0435	61.7391	60.8696	61.7391	61.3043	60.8696	62.1739	60.8696	59.5652	61.3043	60	61.3043	62.1739	60.8696	60.8696	60.8696	60.4348	60	60	61.3043	59.1304	60.8696	61.3043	79.1304	79.5652	61.7391	60.8696	62.1739	60	60.4348	83.913	79.5652	81.7391	79.5652	80.4348	83.0435	81.7391	80.8696	79.1304	61.3043	80.4348	60	63.0435	60.8696	63.4783	59.1304	61.3043	63.0435	63.4783	64.7826	64.7826	61.7391	59.1304	62.1739	62.6087	63.0435	62.1739	62.6087	63.4783	59.1304	63.4783	60.4348	62.1739	64.3478	63.0435	65.2174	61.3043	59.1304	60.8696	63.913	63.0435	63.0435	62.6087	63.913	63.0435	63.0435	60.8696	63.0435	62.6087	63.0435	63.0435	63.0435	60	62.6087	60	58.6957	59.5652	61.3043	58.6957	60.8696	61.3043	62.1739	86.087	85.6522	59.5652	81.7391	60.8696	85.2174	60	59.1304	61.3043	61.7391	61.3043	60.8696	60.4348	61.7391	65.6522	62.6087	62.1739	60.8696	60.4348	80.8696	79.5652	79.5652	76.5217	84.3478	76.9565	83.0435	83.0435	83.0435	84.3478	84.3478	83.4783	83.4783	86.9565	61.3043	60.8696	85.2174	85.2174	86.5217	84.7826	83.913	59.1304	61.3043	83.4783	81.7391	62.1739	61.7391	61.3043	76.9565	61.3043	62.1739	60.4348	63.4783	61.7391	60	58.6957	88.6957	61.3043	83.913	84.3478	81.3043	82.6087	81.3043	84.3478	82.1739	60	60	61.3043	81.3043	83.4783	80	77.8261	79.1304	82.6087	82.1739	81.3043	84.3478	83.913	84.3478	83.0435	81.7391	82.1739	82.1739	81.7391	83.913	86.5217	59.5652	59.5652	61.7391	87.8261	61.3043	83.913	60.8696	61.3043	61.3043	60.4348	60.4348	62.1739	61.7391	84.3478	83.0435	83.913	83.0435	85.6522	87.8261	86.9565	83.4783	84.7826	83.913	80.8696	83.4783	79.5652	85.2174	83.0435	82.6087	84.3478	81.7391	81.7391	78.2609	80.4348	80.4348	80	80.8696	83.0435	83.4783	82.1739	83.0435	82.6087	83.0435	81.7391	80.4348	82.1739	81.3043	83.913	83.913	83.913	83.0435	79.1304	80	83.913	81.3043	80.4348	82.6087	84.7826	84.3478	83.0435	84.3478	80.8696	81.3043	81.3043	82.6087	81.3043	79.1304	78.2609	81.3043	80.8696	81.3043	77.8261	83.913	83.0435	81.3043	80.4348	84.7826	81.7391	84.7826	88.6957	83.913	83.0435	83.4783	82.6087	81.7391	80.8696	81.7391	83.913	83.913	82.1739	60.8696	60	60.8696	60.4348	62.1739	60.8696	60	60.4348	60.8696	60.4348	61.3043	60.8696	61.3043	78.6957	90	83.913	85.2174	82.6087	83.4783	85.2174	82.6087	82.1739	82.1739	80	82.1739	79.1304	95.2174	89.5652	96.087	85.2174	60.4348	62.6087	61.3043	79.5652	82.6087	79.5652	78.6957	62.1739	80	84.3478	81.7391	84.3478	82.1739	78.6957	61.3043	60	62.6087	83.4783	82.1739	83.4783	90	60.8696	60.8696	60.8696	84.3478	83.913	63.4783	63.913	64.7826	63.4783	60.8696	62.6087	64.7826	63.0435	63.4783	82.1739	62.6087	62.1739	61.3043	61.7391	60.4348	60.8696	61.3043	59.1304	61.3043	61.7391	63.4783	60	60.8696	62.6087	60	60.8696	86.087	87.3913	86.9565	87.3913	84.7826	83.0435	83.4783	83.913	86.087	86.5217	60	60.4348	63.4783	83.0435	84.7826	82.6087	83.4783	82.1739	60.8696	60	60.8696	61.7391	62.1739	61.3043	62.6087	60.8696	61.3043	59.5652	84.7826	79.1304	81.7391	76.9565	77.3913	79.1304	78.2609	83.913	81.3043	76.9565	81.7391	82.6087	80	86.087	86.9565	84.3478	83.4783	85.6522	86.087	84.7826	83.4783	84.3478	84.7826	83.4783	84.7826	83.0435	83.0435	84.7826	83.913	82.1739	83.0435	82.1739	83.0435	85.6522	84.3478	83.4783	84.3478	81.7391	82.1739	81.3043	82.6087	81.7391	81.7391	81.7391	82.1739	80.8696	80.8696
chr12_F51	61.3043	60.8696	60.4348	60	60	60	60.4348	59.5652	62.1739	60.4348	60.4348	60.8696	60.8696	60.4348	60.8696	63.0435	59.5652	82.1739	81.7391	100	96.5217	94.7826	92.1739	83.0435	84.3478	84.7826	83.913	82.1739	80.8696	80.8696	81.3043	83.0435	78.6957	84.3478	60.8696	60.8696	60.4348	86.087	86.087	85.2174	86.9565	61.3043	60	61.3043	62.1739	59.5652	60.4348	60.8696	60.8696	60.8696	60	59.5652	61.7391	60	59.1304	60.8696	63.4783	80.4348	80.4348	61.3043	83.913	82.6087	85.2174	83.913	85.2174	81.7391	80.4348	78.2609	86.087	62.1739	84.3478	79.1304	81.7391	84.7826	78.6957	79.1304	78.6957	60.8696	47.8261	60.4348	61.3043	62.1739	59.5652	61.3043	80	61.7391	80	60.4348	61.3043	61.7391	80.4348	61.3043	59.5652	80.8696	81.7391	60.4348	85.6522	60	59.5652	60	60.4348	59.5652	60	58.6957	61.7391	59.5652	62.6087	62.1739	60.8696	62.1739	61.7391	60	62.1739	62.1739	63.4783	60.8696	63.4783	60.4348	59.5652	60	60.8696	60	60	61.3043	60.4348	60.8696	60.4348	60.4348	60.8696	60.4348	63.4783	62.1739	61.7391	61.7391	62.1739	62.1739	63.0435	59.1304	60.8696	60.8696	60	61.7391	59.5652	59.5652	59.1304	60.4348	59.1304	58.6957	59.1304	58.2609	58.6957	59.1304	60	61.7391	60	83.4783	83.913	60.8696	60.8696	62.1739	60.4348	61.3043	81.3043	83.4783	79.5652	79.1304	80.4348	80.8696	80.8696	82.6087	80.4348	60.4348	78.2609	60.8696	63.913	61.3043	64.7826	59.5652	62.6087	64.3478	64.3478	64.7826	64.7826	62.1739	60.4348	63.0435	63.0435	64.3478	60.4348	60.8696	63.913	60.4348	62.6087	60.8696	63.4783	63.0435	61.7391	61.3043	60.4348	57.8261	60.4348	60.8696	60.8696	60.8696	61.3043	61.7391	60.4348	63.4783	59.1304	60	60.4348	62.6087	63.0435	62.1739	60.8696	64.7826	61.3043	60	59.5652	61.3043	60	60.8696	60.8696	60.4348	86.087	84.3478	58.6957	83.913	60.4348	82.1739	61.3043	60	60	60.4348	60.4348	61.3043	59.5652	60.4348	62.1739	61.3043	60.4348	61.7391	60.8696	85.2174	82.6087	86.9565	82.1739	82.6087	83.0435	79.1304	79.1304	82.1739	83.4783	83.4783	87.3913	87.3913	81.3043	60.8696	60.4348	83.0435	82.1739	83.4783	83.913	81.3043	61.3043	60.4348	80.8696	85.6522	63.4783	62.6087	63.4783	81.7391	62.6087	61.3043	61.3043	62.1739	61.3043	61.3043	59.5652	85.2174	60.8696	83.0435	82.6087	79.5652	80.8696	80.8696	80.4348	81.7391	59.1304	58.2609	59.5652	81.3043	81.7391	80.4348	77.3913	78.6957	79.5652	79.1304	80	79.5652	79.5652	82.1739	80.8696	80.8696	82.1739	79.1304	79.5652	80.4348	84.3478	60.8696	60.4348	60	86.087	62.1739	81.7391	60.4348	60	60	59.1304	59.5652	60.8696	60.4348	83.913	82.6087	83.0435	82.6087	83.4783	85.2174	84.3478	81.3043	82.1739	83.0435	80.4348	79.5652	83.4783	84.3478	83.913	81.7391	80.4348	81.3043	78.6957	81.3043	83.4783	76.5217	79.1304	78.6957	82.6087	82.1739	81.7391	82.6087	80	81.7391	80.8696	77.8261	80	80	80.8696	81.3043	82.1739	82.6087	83.4783	83.4783	78.6957	78.6957	77.8261	81.3043	80.8696	78.6957	79.1304	82.1739	80	81.3043	78.2609	78.6957	80.8696	76.9565	77.8261	77.8261	77.8261	77.3913	74.3478	80	79.1304	79.5652	74.7826	80.8696	79.1304	88.2609	86.087	87.8261	86.087	85.2174	86.5217	85.6522	84.3478	86.5217	82.1739	81.3043	81.7391	60.4348	61.3043	58.6957	58.6957	60	59.1304	58.6957	59.5652	59.1304	59.5652	62.6087	60	59.1304	90.4348	78.2609	78.6957	79.5652	80.8696	80	80.8696	96.5217	94.7826	96.087	93.0435	88.6957	84.7826	83.0435	79.1304	82.1739	94.3478	62.1739	60.8696	60.8696	83.913	86.5217	83.913	81.7391	62.1739	83.0435	82.6087	81.7391	83.0435	80.4348	79.1304	60.4348	60	60	85.6522	83.913	82.6087	88.6957	60.4348	61.3043	60.4348	81.7391	81.3043	63.913	63.0435	64.7826	60.8696	60.8696	61.3043	61.3043	63.0435	60.8696	82.1739	60.8696	60.4348	59.5652	60	59.5652	60.4348	59.5652	59.5652	60.4348	60	60.8696	59.5652	60.8696	60	60.4348	59.5652	83.913	82.6087	85.2174	84.7826	86.9565	85.2174	86.087	86.9565	85.2174	82.6087	60.4348	60.4348	60.8696	82.6087	82.1739	80.4348	80.4348	83.913	62.1739	59.5652	61.7391	59.1304	60	60.8696	59.5652	61.3043	61.3043	60.4348	83.0435	84.3478	86.9565	84.7826	86.5217	81.7391	79.1304	81.7391	83.913	80.8696	80	79.1304	83.4783	83.4783	83.4783	83.0435	82.6087	84.7826	84.3478	82.6087	81.7391	81.3043	82.6087	83.0435	83.4783	82.6087	80	81.3043	80.8696	80	81.3043	80.8696	81.3043	83.0435	82.6087	79.1304	79.5652	79.1304	81.3043	78.6957	80	80	80	82.1739	79.5652	80.8696	79.1304
chr12_F53	61.3043	60.4348	61.3043	60	59.5652	59.5652	60.4348	59.5652	63.0435	60.4348	60	60.4348	60.4348	60.4348	61.7391	62.1739	59.5652	81.7391	81.3043	96.5217	100	93.0435	89.1304	82.6087	83.913	84.7826	83.4783	81.7391	80.4348	80	80.8696	83.913	78.2609	84.3478	60	60	60.4348	84.7826	85.6522	85.2174	86.087	60.4348	59.5652	60.4348	61.3043	59.1304	61.3043	60	60.8696	60.8696	59.1304	59.1304	61.3043	59.5652	59.5652	59.5652	61.7391	79.5652	80	60.4348	84.3478	81.7391	84.7826	83.0435	85.2174	81.3043	81.7391	78.6957	85.2174	62.6087	83.913	80.4348	82.1739	84.7826	79.1304	80	79.1304	60.4348	48.2609	59.1304	60.4348	61.3043	60	60.8696	80.8696	60.4348	80.4348	59.1304	60.4348	61.3043	79.1304	61.3043	60	80.8696	81.3043	60.4348	85.2174	60.4348	59.5652	60	60.8696	60	59.1304	58.6957	61.3043	59.1304	62.1739	61.7391	60.8696	62.1739	61.7391	59.5652	62.6087	62.1739	63.913	60.4348	62.6087	60.8696	60.4348	59.1304	59.5652	60	59.5652	62.1739	60.4348	60.4348	59.1304	60.8696	59.5652	59.5652	64.3478	62.6087	62.1739	60.8696	62.1739	63.0435	62.1739	57.8261	60	60.4348	58.6957	60	58.6957	58.6957	58.2609	59.5652	58.6957	57.8261	58.6957	57.3913	58.2609	58.6957	58.6957	61.7391	60.4348	81.7391	83.0435	60	60.8696	62.6087	60	60	80.4348	82.6087	78.6957	78.6957	80	80.4348	80	80.4348	79.5652	60.4348	77.3913	60.4348	65.2174	60	66.087	59.5652	61.3043	64.7826	65.2174	64.3478	66.087	60	58.6957	63.4783	64.3478	64.3478	61.3043	61.7391	63.4783	59.5652	63.0435	60.8696	63.4783	63.4783	62.6087	62.6087	59.5652	57.3913	60	62.1739	62.1739	60.8696	61.7391	61.3043	61.7391	61.7391	60	60.4348	61.3043	62.6087	63.0435	62.1739	60.4348	63.0435	59.5652	59.1304	59.1304	59.5652	60	60.8696	60.4348	60	85.6522	83.913	59.1304	83.4783	60.4348	82.1739	61.7391	60	59.5652	60	60	60.8696	59.5652	60	62.6087	60	60	61.3043	61.3043	84.7826	82.1739	87.8261	82.6087	81.7391	83.4783	78.6957	78.6957	82.6087	83.0435	83.0435	86.9565	86.9565	80.4348	59.5652	60	83.0435	82.1739	83.0435	84.3478	80.4348	60	60.4348	81.7391	84.7826	63.913	62.1739	63.4783	80.8696	62.6087	60.8696	61.3043	61.3043	61.7391	60.8696	58.6957	85.2174	60	83.4783	83.4783	80.4348	81.7391	81.7391	80.8696	81.7391	59.5652	59.1304	59.5652	81.7391	82.6087	80.8696	77.3913	79.1304	80	79.5652	80.4348	80.4348	80	82.1739	80	80.4348	82.1739	79.1304	80.4348	79.5652	83.913	60.4348	58.6957	59.1304	86.087	60	82.1739	60.8696	59.5652	59.1304	57.8261	58.6957	60.4348	60	83.913	82.6087	83.0435	82.6087	83.0435	85.2174	84.3478	80.8696	82.1739	82.6087	79.5652	78.2609	83.0435	84.3478	83.913	81.3043	80.4348	80	78.2609	80.8696	83.4783	75.6522	79.1304	78.2609	83.4783	81.3043	80.4348	83.0435	79.5652	82.1739	80.4348	77.3913	79.5652	80	81.7391	81.7391	83.0435	83.0435	83.4783	83.0435	78.6957	78.6957	77.3913	80.4348	80	77.8261	78.2609	82.1739	80	80.4348	77.3913	78.2609	80	76.087	77.8261	77.3913	77.8261	76.087	74.3478	80	79.1304	79.1304	74.3478	80.4348	78.6957	87.3913	86.5217	86.9565	85.2174	84.3478	85.2174	85.2174	84.3478	86.5217	82.6087	81.3043	81.3043	60	61.7391	57.3913	56.9565	60	59.5652	59.5652	58.6957	58.2609	58.2609	62.6087	60.4348	58.6957	90	78.2609	78.2609	79.1304	80	79.5652	80.8696	95.6522	93.913	95.2174	91.3043	88.6957	85.2174	81.7391	78.2609	81.7391	94.3478	62.6087	60.8696	60	83.913	86.5217	83.913	81.7391	61.3043	83.0435	82.1739	81.7391	82.1739	80.4348	79.1304	59.5652	60.8696	60.4348	85.6522	83.0435	82.1739	88.2609	60.4348	60.4348	60	81.7391	80.4348	65.2174	64.3478	66.087	61.3043	61.7391	62.1739	61.7391	64.3478	60.8696	81.3043	60.4348	59.5652	59.1304	60	60	60.8696	60	60	61.3043	60.4348	60.4348	60	61.3043	60.4348	60	59.5652	82.6087	82.1739	84.7826	84.3478	86.5217	85.2174	85.2174	86.5217	85.2174	81.7391	60.4348	60.4348	60.8696	82.6087	82.6087	80.4348	80.4348	82.6087	62.1739	59.5652	62.1739	58.6957	59.1304	60.4348	58.2609	61.3043	61.3043	61.3043	82.1739	83.913	86.087	84.7826	85.6522	82.1739	78.6957	82.1739	83.913	81.3043	79.5652	78.2609	83.0435	83.913	83.913	82.6087	82.6087	84.7826	83.913	83.0435	82.1739	81.3043	83.0435	83.0435	84.3478	83.0435	80.8696	81.7391	80.8696	80.4348	81.7391	81.3043	81.7391	82.6087	83.0435	79.5652	79.5652	80.8696	81.3043	78.6957	80.4348	80	80	81.7391	79.1304	80	78.6957
chr12_F66	60.8696	60.4348	59.5652	61.3043	59.5652	59.1304	60.4348	60	62.1739	60	59.1304	59.5652	60.8696	61.7391	60	61.3043	60.4348	78.2609	77.8261	94.7826	93.0435	100	90	80.4348	81.7391	81.3043	80.4348	78.6957	76.5217	78.6957	78.2609	79.5652	75.2174	80.8696	60.4348	62.6087	61.3043	82.6087	83.4783	82.1739	83.0435	60.8696	60	60.4348	62.1739	59.5652	60.4348	59.1304	61.7391	62.1739	60.8696	58.6957	61.7391	60	60.4348	60.4348	63.0435	76.9565	76.9565	60.8696	80	78.6957	82.1739	81.3043	81.3043	78.2609	77.3913	75.2174	82.6087	62.6087	80.4348	75.2174	77.8261	81.7391	75.2174	76.087	74.3478	59.5652	50	60.8696	60.8696	63.0435	59.1304	60.8696	76.5217	60.4348	76.9565	60.4348	60.8696	62.6087	76.9565	62.1739	59.1304	77.3913	78.2609	60	81.3043	59.1304	60.4348	58.6957	60.4348	60	60.4348	59.1304	60.8696	59.1304	61.3043	61.3043	61.7391	63.4783	62.1739	60.4348	61.7391	61.7391	62.1739	60.8696	62.6087	61.7391	59.5652	59.5652	60.8696	60.8696	60.8696	60	60.8696	62.1739	61.3043	60.8696	60.4348	60	62.6087	62.1739	62.6087	60.4348	61.7391	62.1739	62.6087	59.5652	60.8696	60.8696	60.4348	60.8696	59.1304	60.4348	59.1304	59.5652	60	59.5652	59.1304	59.1304	60	59.1304	60.8696	61.7391	59.5652	80	80.8696	61.3043	60.8696	62.1739	59.1304	60.4348	78.6957	81.7391	76.5217	76.5217	76.9565	79.1304	77.8261	78.6957	78.2609	59.5652	76.9565	60.8696	62.1739	60.8696	63.4783	59.1304	62.6087	62.1739	62.6087	63.913	62.6087	62.1739	60.8696	60.4348	61.3043	63.0435	58.6957	59.1304	62.6087	60.4348	61.7391	62.1739	63.0435	61.7391	60	60.4348	60.4348	59.1304	62.1739	59.5652	59.1304	60.4348	60	59.5652	59.5652	63.0435	58.6957	59.5652	59.5652	61.3043	61.3043	60.8696	60.8696	63.0435	62.6087	60.8696	59.5652	62.1739	61.3043	60.4348	61.3043	60.8696	82.1739	80.4348	58.6957	80.4348	61.3043	78.2609	60.4348	60.4348	59.5652	59.5652	60.4348	62.1739	58.6957	59.5652	62.1739	60	60	62.1739	62.1739	82.6087	78.6957	83.0435	79.1304	79.5652	79.1304	76.9565	76.9565	80	80	80	83.4783	83.4783	78.2609	61.3043	60	79.5652	78.6957	79.5652	80.8696	77.3913	61.3043	60.8696	77.8261	81.7391	63.913	62.6087	63.4783	78.2609	61.7391	60.8696	61.3043	60.8696	60.4348	61.7391	60.8696	81.7391	61.3043	78.6957	79.1304	76.9565	77.3913	76.9565	76.9565	77.8261	59.5652	59.1304	60	77.3913	79.5652	76.087	73.913	74.7826	75.6522	75.2174	75.6522	76.9565	75.6522	78.2609	76.9565	77.8261	80	75.6522	75.6522	77.8261	82.1739	61.3043	60.8696	61.3043	83.0435	62.1739	78.2609	60.4348	60	60	59.5652	59.5652	61.7391	61.7391	80	79.5652	79.1304	78.6957	79.5652	81.7391	80.8696	80	79.1304	79.1304	78.2609	76.5217	80.8696	80.8696	80.4348	77.3913	76.5217	79.1304	76.087	77.8261	80.4348	75.6522	76.5217	75.2174	80.4348	77.8261	78.6957	78.6957	75.6522	79.5652	77.8261	74.3478	76.5217	76.5217	77.3913	78.2609	78.6957	78.6957	79.5652	80	74.7826	75.2174	76.087	77.3913	78.2609	75.2174	75.6522	78.2609	76.9565	78.6957	75.2174	75.2174	77.3913	74.3478	74.7826	74.3478	74.3478	74.7826	72.1739	76.5217	76.087	76.087	73.913	77.3913	75.6522	84.3478	83.0435	83.913	82.1739	81.3043	83.0435	83.0435	81.7391	83.4783	79.1304	77.8261	77.8261	60.8696	60.8696	59.5652	59.5652	60.8696	59.5652	58.6957	60	59.5652	60.4348	62.6087	60.8696	60	86.5217	74.7826	74.3478	76.5217	77.3913	76.5217	77.3913	91.7391	90.8696	91.3043	88.6957	85.6522	83.0435	79.1304	76.087	78.2609	90.8696	62.1739	61.7391	60.8696	81.3043	83.4783	81.3043	79.1304	60.4348	79.5652	78.6957	77.8261	80	78.2609	76.5217	60.4348	60	59.5652	83.913	80.4348	79.5652	84.7826	60.8696	61.3043	59.5652	77.8261	77.3913	62.6087	62.1739	63.0435	60.8696	59.5652	60.8696	60.8696	62.1739	59.5652	79.1304	60	59.5652	60	60	59.1304	60.4348	61.3043	60	60.8696	61.3043	61.7391	60.8696	61.3043	60.4348	60.4348	60	80	78.6957	81.3043	80.8696	83.0435	81.3043	82.6087	83.4783	82.1739	79.1304	60.4348	60	60.4348	79.5652	79.1304	76.5217	76.5217	80.4348	62.1739	61.3043	62.1739	59.1304	59.1304	61.3043	60	61.7391	61.7391	60	80.8696	82.1739	83.913	83.0435	84.3478	77.8261	76.087	78.6957	80.4348	77.3913	76.9565	77.3913	79.5652	79.5652	79.5652	80	78.6957	80.8696	80.4348	78.6957	79.5652	77.3913	79.5652	79.1304	79.5652	78.6957	76.5217	77.3913	76.9565	76.5217	77.8261	76.9565	78.6957	80	79.1304	75.6522	75.6522	76.5217	77.8261	76.087	77.8261	76.5217	76.5217	78.2609	76.087	76.9565	75.2174
chr12_F76	61.7391	62.1739	61.3043	60.8696	61.3043	61.3043	61.3043	61.7391	61.3043	60.8696	60.8696	60.8696	59.1304	61.3043	61.3043	60.8696	60.4348	76.5217	76.087	92.1739	89.1304	90	100	80.8696	80.4348	79.1304	78.6957	76.5217	76.5217	77.3913	77.3913	76.9565	76.087	79.5652	59.1304	60	59.5652	80.4348	80.8696	80.4348	81.7391	58.2609	59.1304	60.4348	60	58.6957	59.5652	59.1304	60.8696	61.3043	58.6957	56.9565	61.3043	59.1304	58.6957	59.1304	62.1739	75.6522	76.5217	61.7391	77.8261	76.5217	79.5652	78.6957	80	76.9565	76.9565	74.3478	81.7391	61.7391	78.6957	75.2174	76.9565	80.4348	75.6522	76.5217	75.6522	58.6957	46.9565	61.3043	60	61.3043	58.6957	60	76.087	60.8696	77.8261	61.3043	60	61.3043	76.5217	59.5652	59.1304	76.9565	77.8261	60.4348	80	60.4348	59.5652	60.8696	63.4783	61.7391	60.4348	61.7391	60.8696	59.5652	61.7391	61.3043	60.8696	61.7391	61.3043	59.5652	62.1739	62.6087	63.4783	60.8696	63.0435	60.4348	59.1304	60.4348	61.3043	61.3043	60.8696	61.3043	60.8696	60.8696	60.4348	61.3043	61.7391	61.3043	63.0435	62.6087	62.1739	62.6087	62.1739	61.7391	62.1739	59.5652	61.3043	61.3043	60.4348	59.5652	59.1304	60.4348	59.1304	60	58.6957	59.1304	59.1304	59.1304	58.6957	59.5652	59.1304	63.0435	60	78.6957	79.1304	60	62.6087	62.6087	62.1739	60.8696	77.3913	79.5652	74.3478	73.913	75.2174	76.9565	78.6957	78.6957	76.9565	59.1304	74.3478	60.8696	62.1739	59.1304	63.0435	59.5652	62.1739	63.0435	63.4783	62.1739	61.7391	60.8696	59.5652	60.8696	61.3043	61.7391	60.8696	60.8696	62.1739	60.8696	60.8696	61.7391	61.7391	60.4348	62.1739	60.8696	60	57.3913	61.3043	59.1304	59.1304	60.4348	59.1304	60.8696	58.6957	60.8696	58.6957	59.1304	59.5652	61.7391	62.1739	61.3043	61.3043	63.0435	60.8696	59.5652	59.5652	60.8696	61.7391	61.7391	60.8696	61.3043	80	79.1304	58.6957	79.5652	60.8696	76.5217	60.8696	59.5652	61.3043	61.3043	61.3043	62.1739	61.7391	60.8696	63.4783	61.7391	60.8696	63.4783	62.6087	83.4783	78.2609	81.7391	77.8261	79.1304	77.8261	76.087	76.087	78.6957	79.1304	79.1304	83.0435	82.6087	77.8261	62.1739	61.7391	78.2609	78.2609	78.6957	78.6957	76.087	60.4348	60.4348	76.9565	81.3043	63.4783	63.0435	63.4783	77.8261	63.0435	61.3043	62.1739	62.6087	62.1739	62.1739	60.8696	80.4348	61.3043	78.6957	78.2609	76.087	76.5217	76.9565	76.5217	77.3913	59.5652	58.6957	60	77.8261	79.5652	76.9565	73.913	75.6522	75.6522	75.2174	76.9565	75.2174	76.9565	76.9565	76.5217	77.3913	79.1304	76.087	75.6522	75.6522	80	60.4348	60.8696	59.5652	80.8696	60.4348	77.8261	60.8696	60.4348	60.4348	59.1304	60.4348	60.4348	60	79.5652	78.2609	78.6957	77.8261	80	80	79.5652	78.2609	77.8261	77.3913	76.5217	75.6522	81.7391	78.6957	78.2609	76.5217	75.6522	78.2609	74.3478	77.3913	78.2609	73.913	76.087	76.5217	77.3913	77.8261	77.8261	76.9565	75.6522	78.6957	76.5217	74.7826	76.087	76.087	77.8261	78.2609	77.8261	76.5217	78.6957	77.8261	74.3478	74.7826	74.7826	76.9565	77.8261	76.9565	74.7826	77.3913	76.5217	77.8261	76.087	75.2174	76.087	74.7826	74.7826	73.0435	73.4783	74.7826	72.1739	76.5217	76.5217	75.6522	73.913	76.5217	74.7826	82.6087	80.4348	82.1739	81.3043	81.3043	80.8696	80.4348	79.1304	81.3043	79.1304	78.6957	77.8261	60.8696	60.8696	59.5652	59.5652	60.8696	60.8696	59.5652	59.5652	60.4348	58.6957	62.6087	60.4348	60.4348	84.7826	71.7391	75.2174	75.2174	76.5217	76.087	76.5217	90	87.8261	90	87.8261	83.0435	80.8696	77.3913	73.913	76.5217	88.6957	62.6087	61.7391	60.8696	80	80.8696	78.6957	76.9565	62.1739	80.4348	78.2609	76.9565	80.4348	76.9565	76.087	60.8696	60.4348	60.4348	82.1739	79.5652	78.2609	82.6087	63.0435	63.4783	61.3043	76.5217	77.3913	61.7391	61.3043	63.0435	60.4348	60.8696	61.3043	60.4348	60.8696	59.1304	78.2609	61.7391	61.3043	60.4348	60.8696	60	61.3043	60.4348	61.7391	60.8696	61.3043	60.4348	60.4348	62.6087	60.4348	59.5652	60.8696	78.2609	76.9565	80.4348	79.1304	80.4348	81.3043	81.3043	81.3043	82.1739	77.3913	61.7391	62.6087	61.7391	78.6957	77.8261	74.7826	76.5217	81.3043	62.1739	60.8696	62.1739	59.1304	58.6957	60.4348	59.5652	62.1739	62.1739	60.8696	78.2609	81.3043	82.6087	80.8696	83.0435	77.3913	75.2174	77.3913	80.4348	78.6957	76.087	75.2174	81.7391	79.5652	80	80.4348	78.6957	79.5652	80.8696	77.8261	78.2609	75.6522	78.2609	78.6957	79.1304	78.6957	76.9565	76.9565	77.3913	75.2174	78.6957	77.8261	76.9565	78.6957	77.8261	74.7826	76.087	75.2174	78.2609	75.2174	74.3478	77.3913	75.2174	78.6957	78.6957	77.8261	76.087
chr13_F30	61.3043	62.1739	62.6087	60	59.5652	60	60.8696	60.8696	62.6087	60	61.7391	61.7391	60.8696	60.8696	60.8696	62.1739	60	80	79.5652	83.0435	82.6087	80.4348	80.8696	100	91.7391	80.4348	80.4348	80.4348	76.087	77.8261	82.6087	83.0435	77.3913	80.8696	59.1304	60.8696	60	86.5217	87.8261	87.8261	89.5652	60.8696	59.1304	60.8696	62.6087	59.1304	60.4348	61.3043	60.4348	63.4783	60	59.5652	60	59.5652	62.1739	60.8696	61.7391	76.9565	76.9565	60.8696	79.5652	78.2609	87.3913	85.2174	88.2609	85.2174	76.5217	74.3478	83.0435	61.7391	83.0435	76.5217	76.5217	81.7391	77.8261	75.6522	78.6957	59.1304	48.2609	59.5652	61.7391	60.8696	60.8696	60	80	62.1739	77.3913	59.5652	61.3043	60	76.087	59.5652	60	78.6957	77.3913	61.7391	81.3043	60.4348	60	60.8696	63.4783	61.3043	61.7391	61.3043	60.8696	60	61.3043	60.8696	61.7391	61.7391	63.0435	59.1304	62.6087	61.3043	63.4783	60.4348	61.7391	61.3043	60	60.8696	60.8696	61.3043	59.5652	61.7391	59.1304	60.4348	59.5652	61.3043	61.3043	60	61.7391	62.1739	60.8696	60.4348	60.8696	60.8696	63.4783	59.5652	60.8696	60.4348	60.8696	61.3043	60.4348	60	59.5652	60.8696	58.6957	60	59.5652	57.8261	59.5652	59.1304	59.5652	61.7391	58.6957	79.5652	79.5652	60.8696	63.0435	64.3478	60.4348	61.7391	76.5217	76.9565	77.3913	76.087	77.3913	76.9565	76.5217	78.6957	76.5217	60	74.3478	61.7391	62.6087	60.8696	62.1739	60.4348	63.0435	63.913	62.6087	61.7391	62.6087	60.4348	59.1304	61.3043	61.7391	61.7391	60	60.4348	63.4783	60.4348	61.7391	60	61.3043	61.7391	62.1739	59.5652	60	59.1304	60.8696	63.0435	63.0435	62.6087	62.1739	63.4783	61.7391	62.1739	61.3043	61.3043	61.7391	62.1739	61.7391	61.3043	63.0435	63.4783	60	58.6957	58.6957	60	60	61.7391	60.4348	60.4348	80.8696	80.8696	60	80	60.4348	78.6957	63.0435	60.4348	60.8696	60.8696	60.8696	61.7391	60.8696	60.4348	62.1739	61.7391	61.3043	63.4783	63.0435	80.8696	81.7391	84.7826	80	79.5652	82.1739	78.6957	78.6957	80.4348	80	80	83.4783	83.4783	80	60.4348	62.6087	79.1304	77.3913	78.2609	80	77.8261	60	60.8696	77.8261	86.9565	61.7391	60.8696	61.3043	85.6522	62.6087	61.7391	60.8696	62.6087	62.6087	62.1739	60.4348	82.1739	60.4348	81.3043	78.6957	77.3913	78.2609	76.087	77.3913	77.3913	59.5652	59.1304	60.8696	76.5217	79.5652	76.5217	73.913	76.5217	76.9565	76.5217	76.087	76.9565	78.2609	79.1304	78.6957	76.087	78.6957	76.087	74.7826	78.6957	82.1739	60	59.5652	60	81.7391	60.8696	80	60.4348	60.8696	60	58.6957	59.1304	60.8696	60.4348	80	77.3913	78.6957	78.6957	80.4348	80	79.1304	77.3913	77.3913	78.2609	76.9565	76.087	99.1304	80.4348	80.4348	76.9565	76.5217	77.3913	74.3478	82.6087	85.2174	76.087	76.5217	77.3913	82.1739	79.5652	78.6957	79.1304	77.8261	79.1304	77.8261	75.2174	75.6522	76.5217	78.2609	78.2609	80	78.2609	83.0435	84.3478	76.5217	76.9565	73.913	79.5652	77.8261	76.087	75.6522	79.1304	79.1304	75.2174	74.7826	73.913	77.3913	73.913	73.0435	74.3478	74.7826	73.0435	76.9565	76.5217	80.4348	76.087	73.913	76.9565	75.6522	89.5652	83.0435	89.5652	88.2609	87.8261	86.9565	87.3913	86.087	89.1304	78.2609	80.4348	76.5217	59.1304	60.8696	57.8261	58.2609	59.5652	59.5652	59.1304	60.4348	59.1304	60	62.6087	60.8696	60	78.2609	76.087	76.087	75.6522	78.2609	77.8261	79.5652	83.4783	81.3043	83.0435	80.4348	81.7391	81.3043	81.3043	78.6957	80.8696	86.087	62.6087	61.3043	60.8696	80.4348	80.8696	79.5652	76.5217	61.7391	78.2609	80.8696	77.8261	80.4348	76.9565	76.5217	60.4348	60.8696	60	82.1739	81.3043	81.3043	85.2174	63.0435	63.0435	60.4348	77.8261	77.8261	62.1739	62.6087	63.4783	61.7391	60	60.4348	61.7391	62.6087	60	81.3043	61.3043	61.3043	59.5652	60.4348	60	62.1739	61.7391	61.7391	60.8696	60.4348	60.8696	61.3043	63.0435	61.7391	63.4783	60	79.5652	79.1304	81.3043	82.1739	81.7391	81.7391	80.4348	83.913	82.1739	79.5652	61.7391	61.3043	60.8696	82.1739	80.8696	77.3913	77.8261	81.3043	61.7391	60.4348	61.7391	59.1304	59.1304	60.4348	61.3043	61.7391	61.7391	61.3043	80.8696	83.0435	81.3043	80.8696	80.4348	81.3043	74.3478	80.4348	79.5652	81.3043	79.5652	79.1304	78.6957	81.7391	82.6087	81.7391	79.5652	79.1304	80.4348	80.4348	78.2609	76.9565	80	78.6957	82.1739	79.5652	80	78.6957	79.1304	76.087	79.5652	79.5652	78.6957	77.8261	79.1304	77.3913	76.9565	77.8261	77.8261	75.2174	77.8261	78.6957	76.9565	79.1304	79.1304	80	77.8261
chr13_F34_chr21_F43	62.6087	62.1739	62.6087	60	59.1304	59.5652	60.8696	61.7391	63.0435	60.8696	62.1739	62.6087	63.0435	63.4783	60.8696	62.1739	62.6087	79.5652	79.1304	84.3478	83.913	81.7391	80.4348	91.7391	100	82.6087	80.4348	78.6957	76.9565	79.1304	85.2174	81.3043	79.1304	80.8696	60	63.0435	60.4348	87.8261	89.1304	91.3043	92.6087	62.1739	60.8696	60.8696	63.0435	59.5652	60.8696	61.3043	62.1739	63.4783	60.8696	59.1304	61.3043	59.5652	62.6087	60.8696	61.7391	78.6957	78.6957	60.4348	80	80.4348	89.1304	87.8261	90.4348	89.1304	78.6957	76.5217	83.4783	62.1739	83.913	76.5217	79.1304	82.6087	78.6957	77.3913	78.2609	60	50	60.4348	61.7391	61.3043	61.3043	61.3043	79.5652	62.6087	78.6957	61.3043	60.4348	61.7391	78.2609	61.3043	60.8696	79.1304	78.6957	62.1739	81.7391	60.8696	60.4348	60.8696	62.6087	60.4348	60.4348	60	61.3043	60	61.7391	62.1739	62.6087	63.913	63.0435	60.4348	61.7391	61.7391	64.7826	62.1739	62.6087	62.1739	61.7391	62.1739	61.7391	63.0435	60.8696	61.3043	61.3043	61.7391	61.3043	61.7391	60.8696	60.8696	62.1739	63.4783	61.3043	62.1739	61.7391	60.4348	63.4783	60.8696	60.8696	60.8696	61.3043	63.0435	60.8696	60.8696	60	61.3043	60	60.8696	60.8696	58.2609	60	58.6957	61.7391	61.3043	61.7391	81.3043	81.7391	61.3043	63.4783	64.7826	59.5652	61.3043	77.3913	80	78.6957	76.9565	79.1304	76.9565	77.3913	78.6957	76.9565	61.3043	75.6522	61.3043	63.913	60	63.0435	61.3043	63.4783	64.3478	63.913	63.4783	63.4783	61.7391	61.7391	61.3043	62.1739	63.0435	60.8696	61.3043	63.4783	61.3043	62.6087	61.7391	63.4783	62.6087	62.1739	61.3043	61.3043	60.4348	60.4348	63.913	63.4783	64.3478	63.4783	64.3478	62.6087	63.4783	60.8696	62.6087	63.0435	62.1739	62.6087	62.1739	63.0435	63.4783	61.3043	59.5652	60.4348	61.3043	60.4348	62.1739	61.7391	61.3043	81.7391	82.1739	61.3043	80.8696	62.6087	80.8696	62.6087	61.3043	60.4348	60.8696	61.7391	64.3478	60	60.8696	62.6087	61.3043	61.3043	63.4783	63.0435	83.0435	81.7391	85.2174	80.4348	79.1304	83.0435	78.6957	78.6957	82.1739	82.6087	82.6087	84.7826	84.7826	80	60.8696	61.7391	80	78.6957	80.4348	81.7391	77.8261	59.5652	62.6087	79.5652	88.6957	63.0435	62.1739	61.7391	86.9565	61.7391	63.0435	60.4348	62.1739	62.6087	61.7391	60.4348	83.913	61.3043	80.4348	79.5652	78.2609	79.1304	77.3913	78.2609	80.4348	60.8696	60.8696	60.8696	77.8261	80.4348	76.9565	74.3478	76.5217	78.2609	77.8261	76.9565	78.6957	79.1304	80.8696	80	77.3913	80	76.087	76.9565	80	82.1739	61.3043	61.3043	61.7391	82.6087	62.1739	81.7391	62.1739	62.1739	60.4348	60	60.4348	62.6087	61.7391	81.3043	78.6957	80	79.5652	81.3043	81.3043	80.4348	78.6957	79.1304	79.5652	79.5652	77.3913	91.7391	82.1739	80.8696	77.8261	76.5217	77.3913	75.6522	85.2174	86.9565	76.9565	77.8261	75.2174	80.8696	79.5652	78.6957	79.5652	79.1304	80	77.8261	75.6522	77.8261	77.8261	79.5652	80	80.8696	78.6957	85.2174	85.6522	76.5217	77.3913	76.5217	79.1304	79.1304	76.9565	77.3913	80	80.4348	76.087	76.5217	75.2174	79.1304	76.9565	76.087	75.2174	76.5217	74.7826	76.087	78.2609	78.6957	78.2609	74.3478	79.1304	77.3913	91.3043	83.4783	91.3043	89.5652	90	88.2609	88.6957	86.5217	92.6087	78.2609	80.4348	77.8261	59.5652	60.8696	60.4348	60	60	60.4348	60.8696	61.3043	61.3043	60.8696	62.1739	62.6087	60.8696	79.5652	76.5217	76.9565	76.9565	78.6957	77.8261	81.3043	84.7826	81.7391	84.3478	81.7391	81.7391	80.8696	81.3043	79.1304	80.8696	86.9565	61.7391	61.7391	61.3043	82.6087	83.4783	81.3043	80.4348	62.1739	81.3043	80	79.1304	81.7391	78.6957	77.8261	61.7391	62.1739	59.5652	83.4783	81.7391	80.8696	86.087	62.6087	62.6087	60.8696	80.4348	78.2609	63.4783	62.6087	63.913	60.8696	61.7391	61.7391	62.1739	63.4783	61.3043	80.4348	61.3043	61.3043	60	60.4348	60.8696	62.1739	61.3043	63.0435	60.8696	61.7391	62.6087	62.1739	62.6087	60.8696	63.4783	60.8696	80	80	83.913	82.6087	84.3478	82.1739	83.4783	85.2174	82.6087	81.3043	61.3043	62.1739	60.4348	83.0435	81.3043	79.1304	78.2609	82.1739	61.3043	60.8696	61.3043	60	61.3043	60.8696	60.8696	62.1739	61.3043	62.1739	81.3043	84.3478	83.4783	82.1739	83.0435	81.7391	77.3913	81.7391	81.7391	81.3043	80.4348	79.5652	81.7391	81.7391	82.6087	82.1739	79.5652	80.4348	80.8696	79.5652	79.1304	78.6957	80.4348	78.2609	81.3043	80.4348	80.4348	78.6957	79.5652	76.9565	80.8696	79.5652	80	78.6957	80.8696	79.1304	77.3913	79.1304	78.2609	76.5217	79.1304	79.1304	77.3913	79.1304	78.6957	78.6957	81.3043
chr13_F40	63.4783	59.5652	62.1739	61.7391	61.3043	61.7391	61.7391	59.1304	60.8696	60.4348	60.8696	61.3043	60.8696	59.1304	60.4348	60.8696	59.5652	86.087	85.6522	84.7826	84.7826	81.3043	79.1304	80.4348	82.6087	100	93.913	89.1304	89.1304	80.8696	77.8261	84.7826	81.7391	86.5217	59.5652	60.4348	60.8696	81.7391	84.7826	81.3043	82.1739	61.3043	60	60.4348	61.3043	58.6957	58.2609	61.3043	59.5652	61.3043	60	58.6957	61.7391	59.5652	60	60.4348	62.6087	88.2609	86.9565	60	90.4348	88.2609	83.4783	81.3043	83.0435	79.1304	82.1739	80.4348	88.2609	62.6087	83.0435	83.4783	81.3043	86.5217	81.7391	81.7391	80.4348	60	46.9565	58.6957	59.5652	61.7391	58.6957	59.5652	83.0435	60.8696	83.4783	58.6957	60.4348	60.4348	81.7391	60.8696	57.8261	81.3043	82.1739	61.3043	92.1739	62.1739	63.0435	62.1739	60	60	60.4348	58.2609	60	59.1304	59.5652	60.4348	61.3043	61.3043	61.7391	58.6957	60	60.4348	61.7391	60.4348	60.4348	61.3043	59.5652	59.1304	60.4348	60.8696	60.8696	60.8696	60.4348	60.8696	60.4348	60.8696	60	59.5652	61.7391	61.7391	61.3043	60.4348	61.3043	61.3043	60.8696	58.2609	59.1304	59.1304	58.6957	60	58.2609	59.1304	60	59.5652	57.8261	58.2609	59.1304	58.6957	58.2609	57.8261	58.2609	60.4348	59.1304	80	80.8696	60	60	61.3043	59.5652	58.6957	86.5217	80.4348	82.6087	81.3043	81.3043	83.913	82.6087	84.3478	82.1739	60	83.0435	59.5652	62.6087	59.1304	62.6087	59.5652	62.1739	63.4783	63.0435	61.3043	63.4783	60.4348	59.5652	61.3043	61.7391	62.6087	60.8696	61.3043	63.4783	60.4348	61.7391	59.5652	61.7391	62.1739	61.3043	60	60.4348	58.6957	60	61.7391	60.8696	61.3043	60.8696	62.6087	60.8696	62.6087	59.1304	62.1739	62.1739	60.8696	61.3043	60.4348	58.6957	61.7391	60.8696	58.6957	59.5652	60.4348	58.6957	60	59.5652	60	86.5217	84.7826	57.3913	82.6087	59.5652	84.3478	60	58.2609	61.7391	61.3043	59.1304	61.3043	60	60.8696	64.3478	62.6087	62.1739	60.4348	60	83.4783	79.5652	83.4783	77.8261	82.6087	79.5652	80.8696	80.8696	83.913	85.6522	85.6522	85.2174	85.2174	82.6087	60	63.0435	83.913	83.913	84.3478	86.5217	88.2609	57.3913	59.5652	85.2174	83.0435	62.6087	61.7391	61.3043	78.6957	60	61.3043	60	60	60	60.8696	57.8261	90	59.1304	85.2174	85.2174	82.1739	83.4783	82.1739	85.2174	83.0435	58.6957	58.6957	60.4348	82.1739	84.3478	82.1739	79.5652	80	82.1739	81.7391	82.6087	84.3478	83.4783	84.7826	83.0435	81.3043	83.4783	81.7391	81.7391	83.913	88.2609	59.1304	59.1304	60	89.5652	59.5652	85.2174	60.8696	60	60	58.6957	58.2609	61.3043	60.8696	84.7826	82.1739	84.7826	83.4783	85.6522	86.5217	85.6522	82.6087	83.4783	85.6522	82.6087	83.4783	80.4348	99.5652	94.7826	89.5652	89.5652	81.7391	81.7391	77.8261	81.3043	79.1304	81.3043	80.4348	83.4783	85.6522	85.6522	88.6957	82.6087	83.4783	81.7391	80.8696	82.1739	82.6087	83.913	83.0435	83.4783	83.0435	80.4348	80.4348	83.0435	80	82.1739	89.5652	83.913	82.6087	80.8696	83.913	81.7391	83.4783	81.3043	81.7391	88.2609	84.3478	84.3478	81.3043	80.4348	78.6957	78.6957	83.0435	82.6087	83.4783	78.6957	82.6087	80.8696	85.6522	89.1304	85.6522	84.7826	85.2174	82.1739	84.3478	83.0435	82.6087	84.7826	83.0435	89.1304	60.4348	59.1304	56.9565	57.3913	59.5652	59.1304	59.1304	59.5652	58.2609	58.2609	61.3043	60.8696	60.4348	78.6957	80.8696	82.1739	81.7391	82.1739	80.4348	83.913	85.6522	83.4783	85.2174	80.8696	82.6087	80.4348	86.9565	82.6087	86.9565	86.9565	60.4348	59.5652	60.4348	80.4348	83.0435	80.4348	80	60.8696	80.8696	86.087	83.0435	84.7826	83.4783	80.8696	59.5652	60.8696	60.4348	85.2174	85.2174	83.913	90.8696	60	59.5652	60	85.2174	82.6087	62.6087	62.1739	63.4783	61.3043	60.4348	60	61.3043	63.4783	60	85.2174	62.6087	61.3043	62.1739	62.1739	59.1304	59.5652	60	60.4348	59.5652	60.4348	62.1739	59.5652	60	60.8696	58.6957	58.6957	86.087	86.087	87.3913	88.6957	85.6522	84.3478	85.2174	83.913	83.913	84.7826	58.6957	58.6957	62.6087	83.913	85.6522	83.4783	83.913	81.7391	60.8696	59.1304	60.8696	60	58.6957	59.5652	59.5652	60	60.8696	60.8696	86.087	80.8696	83.0435	81.3043	81.7391	80.4348	81.3043	83.0435	81.3043	78.2609	80.8696	81.7391	81.3043	86.9565	87.3913	85.2174	85.6522	85.6522	85.2174	86.087	84.3478	84.3478	86.087	83.0435	86.5217	84.7826	83.913	83.913	84.3478	83.0435	82.6087	83.0435	84.7826	86.9565	85.6522	82.6087	84.3478	82.1739	83.0435	82.6087	82.6087	83.4783	83.0435	84.3478	82.6087	83.0435	81.7391
chr13_F43	62.6087	57.8261	60	59.1304	59.1304	59.5652	59.5652	57.3913	60.8696	60.4348	60.8696	60.8696	57.8261	58.2609	61.3043	59.5652	59.5652	82.6087	82.1739	83.913	83.4783	80.4348	78.6957	80.4348	80.4348	93.913	100	89.1304	89.1304	80.4348	77.3913	83.4783	79.5652	85.6522	58.2609	58.6957	58.6957	81.3043	83.913	80.8696	81.7391	59.1304	58.2609	58.6957	59.1304	56.5217	56.9565	59.5652	57.8261	59.1304	58.6957	56.5217	59.1304	58.2609	59.5652	57.8261	60.8696	86.9565	85.2174	59.1304	88.2609	86.087	82.1739	80.4348	82.1739	77.8261	80.4348	78.6957	86.9565	60.4348	81.7391	82.1739	79.1304	85.2174	80	78.2609	80.8696	58.2609	47.8261	58.6957	58.6957	60	57.3913	58.2609	83.0435	61.3043	83.4783	58.2609	59.1304	58.6957	80.4348	59.5652	58.2609	80.8696	80.8696	60	91.3043	59.1304	61.7391	59.5652	59.1304	57.8261	59.1304	56.5217	59.1304	57.8261	59.5652	59.5652	60	60	59.5652	57.8261	60	59.1304	61.7391	59.1304	61.3043	60	58.2609	60.4348	58.6957	58.6957	59.5652	58.6957	59.1304	60	59.5652	60.4348	59.5652	58.2609	60.8696	60.4348	60	59.5652	60.4348	60	61.7391	57.3913	59.1304	59.1304	57.3913	58.6957	58.2609	57.8261	58.6957	58.6957	57.3913	57.3913	58.2609	57.3913	58.2609	56.5217	57.8261	60	58.6957	78.2609	80.4348	58.6957	59.1304	59.5652	56.9565	58.6957	83.4783	78.6957	81.3043	82.1739	80.8696	82.1739	80.4348	83.0435	80.4348	59.5652	80	59.1304	61.7391	59.5652	62.1739	58.6957	60.4348	61.7391	62.1739	60.8696	63.4783	58.6957	59.1304	60.8696	60.4348	61.3043	61.7391	61.7391	63.0435	58.6957	62.6087	57.8261	61.3043	61.3043	60.8696	59.5652	60	58.2609	58.6957	60.8696	60.4348	60.4348	61.7391	62.1739	61.3043	62.1739	59.5652	61.3043	60.8696	60.8696	61.3043	60.4348	59.5652	61.3043	60	57.8261	57.8261	60	57.8261	59.1304	58.6957	59.1304	85.6522	83.913	57.8261	82.1739	58.6957	82.1739	60	57.3913	60	57.8261	58.2609	59.5652	56.9565	57.8261	62.6087	60.8696	60.4348	59.1304	59.1304	82.1739	80	81.3043	76.087	80.4348	77.3913	79.5652	79.5652	83.0435	86.087	86.087	84.7826	85.2174	80.8696	58.2609	60.4348	83.4783	83.0435	83.0435	84.3478	88.2609	57.3913	58.6957	83.4783	83.0435	61.3043	60.4348	62.1739	77.3913	60	60	59.5652	59.1304	59.5652	59.5652	57.3913	86.5217	58.2609	85.2174	83.4783	80.4348	82.1739	81.3043	83.0435	82.1739	57.8261	57.8261	60	80.8696	83.4783	80.4348	77.8261	79.5652	80.4348	80	81.3043	82.1739	81.7391	84.3478	81.7391	80.4348	84.3478	80	80	83.4783	86.5217	58.2609	57.3913	58.2609	88.2609	57.3913	84.3478	59.5652	57.8261	57.8261	57.3913	57.8261	60	59.5652	83.913	80.8696	83.913	83.0435	84.7826	85.2174	84.3478	82.1739	82.6087	83.913	80.8696	82.1739	80.4348	93.4783	99.1304	89.1304	89.1304	82.1739	80.4348	77.3913	80.8696	77.3913	79.1304	80	82.1739	85.2174	85.2174	87.3913	82.1739	82.1739	81.3043	80.8696	81.7391	81.3043	82.6087	82.1739	81.7391	81.7391	80	80.4348	81.7391	79.1304	81.3043	89.5652	82.6087	81.7391	79.5652	82.1739	81.3043	81.7391	80	80.8696	86.9565	83.0435	83.4783	80	79.5652	78.2609	78.2609	82.1739	81.7391	81.3043	77.8261	80.8696	80	85.2174	87.8261	85.2174	85.2174	85.6522	81.7391	83.4783	83.0435	82.1739	83.4783	82.6087	87.8261	59.1304	59.1304	56.5217	56.9565	59.5652	58.6957	58.2609	59.1304	57.8261	57.8261	60	59.5652	59.1304	79.1304	78.2609	81.3043	80	81.7391	78.2609	82.1739	83.4783	82.6087	83.4783	79.5652	81.3043	78.6957	84.7826	80.8696	84.3478	85.2174	59.5652	60	60	79.5652	82.1739	78.6957	78.2609	60.4348	79.5652	85.2174	80.8696	82.6087	82.6087	80.4348	58.2609	59.5652	59.5652	84.3478	83.913	84.3478	89.1304	57.8261	58.2609	58.6957	83.0435	80.4348	62.1739	60.8696	62.6087	62.6087	61.3043	59.1304	61.7391	63.0435	59.1304	84.7826	60.4348	58.2609	60.8696	60.4348	57.8261	58.6957	58.2609	58.6957	58.6957	59.5652	60	58.2609	58.6957	59.1304	58.2609	57.3913	84.7826	84.7826	84.3478	87.3913	83.913	84.3478	84.3478	83.0435	83.4783	82.6087	56.5217	58.2609	60	82.6087	83.913	80.8696	81.3043	80.8696	60.4348	58.6957	59.5652	58.2609	59.1304	59.5652	57.8261	59.1304	60.4348	60	85.6522	80	81.7391	78.6957	79.5652	81.7391	79.1304	81.7391	80.8696	76.9565	77.8261	79.1304	80.4348	86.087	86.5217	84.7826	84.7826	84.3478	83.913	84.3478	83.0435	82.6087	85.6522	82.6087	84.7826	83.0435	83.0435	83.4783	82.6087	81.7391	81.7391	81.7391	83.4783	83.913	83.0435	81.7391	83.4783	80.8696	82.1739	81.3043	82.1739	83.0435	81.7391	83.4783	80.8696	83.0435	81.7391
chr13_F46_chr21_F62	61.7391	58.2609	60.4348	59.1304	60.4348	60.8696	59.5652	57.3913	60	58.6957	60.4348	60.8696	58.6957	58.2609	60.4348	58.2609	58.2609	83.4783	83.0435	82.1739	81.7391	78.6957	76.5217	80.4348	78.6957	89.1304	89.1304	100	86.9565	79.5652	78.2609	83.4783	77.3913	84.3478	59.1304	60	59.1304	80.4348	82.6087	79.5652	80.4348	60	60.4348	60.4348	60	57.3913	58.6957	60	59.1304	60.8696	59.1304	56.9565	60.4348	59.1304	60	59.1304	60.4348	85.2174	83.4783	59.5652	88.2609	87.8261	80.4348	77.8261	80.8696	76.9565	78.2609	76.9565	84.3478	60.4348	81.7391	80.8696	77.8261	83.0435	76.9565	78.2609	79.1304	59.1304	46.9565	59.1304	60	60.8696	57.3913	59.5652	81.3043	61.3043	81.7391	59.1304	60	60	77.3913	60.8696	58.2609	77.8261	77.3913	60	91.7391	59.5652	61.7391	58.6957	59.1304	58.6957	58.6957	57.3913	59.5652	58.2609	60	60.4348	58.6957	60.4348	58.6957	57.3913	60	59.1304	60	59.5652	60	57.8261	57.8261	59.1304	57.8261	59.1304	59.5652	60.4348	60.4348	60	60	59.5652	59.5652	58.2609	61.3043	60.4348	60.4348	59.5652	58.6957	60	60.4348	57.3913	59.1304	59.5652	57.3913	60	57.8261	56.9565	58.2609	59.1304	57.3913	56.9565	58.2609	57.3913	57.8261	56.9565	57.8261	59.1304	60.4348	76.9565	79.1304	58.6957	59.1304	60	58.6957	59.5652	82.6087	77.3913	77.8261	80.4348	80.4348	79.5652	79.5652	80.8696	80	59.5652	78.2609	59.1304	63.4783	60	63.913	58.6957	60	64.3478	63.0435	62.1739	64.7826	59.1304	59.5652	62.1739	62.1739	62.6087	61.7391	62.1739	64.3478	56.9565	63.4783	59.1304	62.6087	63.0435	61.7391	60.8696	59.5652	58.2609	58.6957	63.0435	63.4783	61.7391	61.7391	63.0435	62.1739	60	60	62.1739	62.6087	61.7391	62.1739	62.1739	59.5652	60.8696	58.2609	56.9565	56.9565	58.2609	58.2609	59.1304	59.5652	59.1304	83.913	83.4783	56.9565	79.1304	59.1304	81.3043	59.1304	57.8261	60.4348	59.1304	58.2609	59.5652	58.2609	59.1304	62.6087	60.8696	61.3043	59.1304	58.6957	79.5652	78.6957	79.5652	76.5217	80	75.2174	79.5652	79.5652	81.7391	83.0435	83.0435	82.1739	82.1739	81.7391	59.5652	60.8696	80.4348	80.8696	80.4348	83.0435	87.3913	57.3913	57.8261	81.3043	80.4348	60.8696	60.4348	59.1304	78.2609	59.5652	59.1304	58.6957	59.5652	59.1304	59.1304	57.8261	85.2174	58.6957	82.6087	80.8696	77.8261	80.4348	77.8261	80.4348	80	57.8261	57.3913	60	79.1304	81.3043	77.3913	74.3478	76.087	78.6957	78.2609	80.4348	79.5652	79.5652	80.4348	79.1304	79.5652	81.7391	78.6957	76.9565	82.1739	85.2174	57.3913	56.9565	56.5217	85.6522	56.9565	82.1739	58.2609	57.8261	56.9565	57.3913	59.1304	60.8696	59.1304	83.0435	80.8696	83.0435	81.7391	83.0435	82.6087	81.7391	80	81.3043	83.0435	78.6957	80.8696	80.4348	89.1304	89.1304	86.9565	87.3913	80	78.6957	78.2609	79.1304	76.5217	78.2609	79.1304	83.0435	85.2174	86.087	86.087	79.5652	80.4348	80.4348	77.8261	79.5652	77.8261	79.1304	79.1304	82.6087	82.1739	79.5652	79.1304	80.8696	80	79.5652	89.5652	80.8696	81.3043	79.5652	82.6087	79.1304	79.1304	78.6957	79.5652	85.2174	80.8696	81.3043	79.5652	79.1304	76.087	76.5217	80.4348	81.7391	79.1304	76.9565	78.6957	77.3913	83.4783	85.6522	83.4783	83.0435	83.4783	80.8696	82.1739	82.6087	80.8696	80.4348	80.4348	86.9565	58.2609	58.2609	57.3913	57.3913	59.1304	58.2609	56.5217	59.1304	58.2609	59.1304	60.4348	59.5652	58.6957	76.9565	78.2609	80.4348	78.6957	80.8696	79.1304	83.0435	81.7391	81.3043	81.3043	77.8261	80.4348	77.3913	84.3478	80	83.913	83.0435	59.1304	59.1304	60	78.2609	80	76.5217	75.6522	60	76.9565	83.0435	78.6957	83.4783	81.3043	78.2609	58.2609	58.6957	60.8696	83.0435	80.8696	80.4348	87.8261	58.2609	58.6957	59.5652	80.4348	81.3043	63.4783	63.913	64.7826	62.1739	61.3043	60.4348	61.7391	63.4783	61.7391	81.3043	60.4348	59.1304	61.7391	60	58.6957	58.6957	59.1304	58.6957	57.3913	60	59.1304	59.5652	58.6957	59.5652	58.2609	58.2609	81.7391	82.1739	83.0435	84.3478	82.1739	81.7391	82.1739	81.3043	80.4348	80.4348	57.3913	58.6957	60	79.5652	81.7391	80.4348	80.8696	79.1304	59.5652	58.2609	59.5652	59.1304	58.2609	60	57.3913	59.1304	59.5652	59.5652	82.6087	78.6957	80.4348	76.9565	78.2609	78.2609	76.5217	80.8696	79.1304	76.5217	78.2609	77.8261	79.1304	83.0435	83.4783	81.7391	82.6087	81.7391	82.1739	82.6087	80.8696	80.4348	82.6087	81.7391	83.0435	82.6087	80	80.8696	81.3043	81.3043	80	80.8696	80.8696	81.3043	80	80	81.3043	78.2609	79.5652	79.5652	80	81.3043	80	82.6087	78.6957	81.3043	80.4348
chr13_F49	61.7391	57.3913	62.1739	59.5652	59.5652	60	60.4348	57.3913	59.5652	58.6957	60.8696	60.8696	57.3913	59.5652	60	60.4348	59.1304	82.1739	81.7391	80.8696	80.4348	76.5217	76.5217	76.087	76.9565	89.1304	89.1304	86.9565	100	80	75.2174	81.7391	79.1304	84.7826	59.5652	59.5652	60	79.1304	81.7391	76.9565	79.1304	59.5652	59.1304	59.1304	59.5652	59.1304	57.8261	59.1304	59.1304	61.3043	59.1304	57.8261	59.5652	59.5652	58.2609	58.2609	60.8696	85.6522	83.913	58.2609	86.5217	87.3913	78.6957	77.8261	79.1304	75.2174	79.5652	77.8261	85.6522	61.7391	79.1304	82.1739	76.9565	85.2174	78.2609	78.2609	79.5652	57.8261	46.9565	58.6957	57.8261	60	57.8261	58.6957	83.913	60	83.913	58.6957	59.5652	58.6957	80	59.1304	58.2609	82.1739	80.4348	59.1304	93.0435	60.8696	62.6087	61.3043	58.2609	58.6957	58.2609	57.8261	60	59.5652	58.2609	59.5652	60	59.1304	60	59.1304	60	59.5652	60	58.2609	60	60.4348	59.1304	59.1304	59.5652	60.4348	59.1304	60	59.5652	60	58.6957	59.1304	59.5652	59.1304	61.3043	60.8696	60.8696	60.4348	59.1304	61.3043	60	59.5652	58.6957	59.1304	59.5652	61.7391	60.4348	58.6957	60.4348	59.5652	58.6957	58.2609	58.6957	57.8261	59.1304	59.1304	57.8261	60	58.6957	76.5217	79.5652	60.4348	59.1304	60.4348	58.2609	59.1304	84.7826	77.8261	79.1304	79.1304	79.5652	80.8696	81.3043	82.1739	80	59.5652	78.6957	59.1304	61.3043	59.1304	61.3043	58.2609	60.4348	62.1739	61.7391	60	62.1739	60	58.6957	60	60.8696	62.1739	59.5652	60	61.7391	59.1304	60.4348	58.2609	59.5652	61.7391	60.8696	61.3043	59.5652	58.6957	59.1304	60.8696	60	60	60.4348	60.8696	60.4348	60	58.6957	59.5652	60	60.4348	60.4348	60.4348	59.5652	60	59.1304	58.2609	57.8261	60	57.8261	58.6957	58.2609	57.8261	84.3478	82.6087	57.8261	80.4348	59.1304	81.7391	57.8261	57.8261	61.3043	60.4348	58.6957	60.4348	58.2609	60	62.6087	62.1739	60.8696	58.6957	59.1304	79.5652	77.8261	78.2609	74.3478	78.2609	75.6522	77.8261	77.8261	80.4348	82.1739	82.1739	82.6087	82.1739	79.5652	58.6957	61.7391	83.4783	83.913	84.3478	83.4783	87.3913	57.8261	59.5652	80.8696	78.6957	60	59.5652	59.1304	78.6957	60	61.3043	59.5652	60.8696	60	59.5652	58.6957	85.2174	58.2609	83.913	81.7391	78.6957	80.4348	80	82.1739	81.3043	59.5652	58.2609	59.5652	80	83.0435	80.4348	77.8261	79.1304	78.6957	78.6957	83.0435	82.6087	80.8696	83.0435	81.3043	81.3043	83.0435	81.3043	80.8696	82.1739	84.7826	56.9565	58.6957	58.6957	86.9565	57.3913	82.6087	59.1304	59.1304	59.1304	57.8261	59.5652	60.4348	59.1304	83.913	81.7391	83.4783	83.0435	84.3478	85.6522	84.7826	81.7391	83.0435	83.913	80.4348	80.4348	76.087	88.6957	88.6957	99.1304	95.6522	80.8696	79.1304	75.2174	78.2609	78.2609	78.2609	80	80	86.5217	85.6522	86.9565	81.7391	82.6087	80.8696	77.8261	80.8696	80.4348	79.5652	80	81.7391	82.1739	77.8261	77.3913	83.4783	77.8261	81.7391	88.2609	81.3043	81.3043	78.2609	83.0435	80.4348	80	80.8696	81.3043	85.6522	83.0435	83.4783	79.5652	79.1304	78.6957	76.5217	80.4348	80.4348	80.4348	76.9565	80.8696	80.4348	81.7391	86.5217	81.7391	81.7391	82.1739	79.5652	81.3043	80.4348	78.2609	82.6087	81.7391	88.2609	58.6957	58.2609	59.1304	59.5652	59.1304	59.1304	57.8261	60.4348	60	59.5652	60.4348	58.6957	60	76.9565	77.3913	79.5652	80.8696	77.3913	79.1304	81.3043	81.7391	80	81.7391	77.3913	78.2609	75.2174	83.4783	78.6957	83.4783	82.6087	60.4348	59.5652	59.5652	78.2609	80.8696	77.3913	77.8261	61.3043	78.6957	81.7391	78.6957	82.1739	81.7391	79.1304	59.1304	60.4348	60.8696	81.7391	82.1739	80.4348	87.8261	57.8261	58.2609	57.8261	82.1739	80.8696	61.3043	60.4348	63.4783	62.1739	59.5652	60	60.4348	61.7391	59.5652	82.1739	61.3043	60.4348	60.8696	61.7391	58.6957	57.8261	59.1304	58.6957	58.2609	58.6957	61.3043	57.3913	57.3913	60	57.3913	59.1304	83.913	83.4783	84.3478	84.7826	82.1739	80.4348	82.1739	81.7391	83.4783	81.7391	56.9565	58.6957	61.3043	81.3043	81.7391	81.3043	80	78.6957	60	58.6957	59.5652	58.2609	58.6957	59.5652	59.1304	60.4348	60.4348	60.4348	82.6087	78.2609	80.4348	76.9565	78.2609	78.2609	77.3913	80.4348	78.2609	76.087	75.6522	75.2174	78.6957	85.6522	86.5217	82.6087	84.3478	83.0435	83.4783	83.0435	82.6087	80.8696	84.3478	82.1739	83.0435	82.6087	82.6087	82.1739	83.0435	82.6087	80.4348	80.8696	82.6087	83.0435	82.1739	80.4348	83.0435	79.5652	81.7391	81.3043	81.7391	82.6087	82.1739	82.1739	81.3043	80.4348	79.5652
chr13_F61_chr21_F79	61.3043	60	62.1739	59.1304	60	60	60	59.1304	60.4348	60	60	60.4348	57.8261	59.5652	60.8696	58.2609	58.6957	82.1739	81.7391	80.8696	80	78.6957	77.3913	77.8261	79.1304	80.8696	80.4348	79.5652	80	100	76.087	80.4348	79.5652	84.3478	59.5652	60.4348	57.8261	79.1304	78.6957	78.6957	79.1304	58.6957	60.4348	59.5652	61.7391	59.5652	59.1304	59.1304	59.5652	62.6087	60	58.2609	60	57.8261	59.1304	58.2609	59.5652	79.1304	78.6957	60	82.6087	80.4348	78.6957	78.2609	78.2609	75.6522	81.7391	80.4348	85.6522	60.4348	79.1304	80.8696	78.2609	84.7826	80.4348	79.1304	80	57.8261	48.2609	58.6957	59.5652	60	59.1304	59.5652	81.7391	59.5652	82.1739	59.1304	59.5652	58.6957	82.1739	59.1304	58.6957	80	80	61.3043	83.4783	59.1304	60.4348	60	60.4348	59.5652	58.6957	57.8261	60.8696	56.5217	59.1304	60.8696	59.1304	59.5652	60	58.6957	60.8696	61.7391	60.4348	60.4348	61.3043	58.6957	58.6957	58.2609	58.2609	60	58.6957	58.6957	60	60	59.1304	59.1304	58.6957	58.6957	59.1304	59.5652	60	60	58.6957	60.8696	60.4348	58.2609	59.5652	59.1304	58.6957	60	59.1304	58.6957	58.2609	58.6957	57.8261	57.8261	59.5652	59.1304	58.6957	59.5652	58.2609	60	59.5652	80.4348	80	60	60.4348	60.8696	59.5652	59.5652	80.8696	76.5217	76.087	77.3913	78.6957	80	76.087	81.3043	77.3913	60.4348	78.6957	59.1304	61.3043	59.1304	62.1739	60.4348	63.4783	62.1739	62.6087	61.3043	62.6087	60.8696	60.8696	61.3043	60.8696	60.4348	60.4348	60.8696	62.1739	61.3043	61.7391	60.4348	60.4348	62.6087	60.4348	61.3043	61.3043	58.6957	60.4348	61.3043	59.5652	60.4348	62.1739	61.3043	61.3043	61.3043	61.3043	60.4348	60.4348	60.8696	60.8696	60.4348	59.1304	61.3043	60.8696	60.8696	59.1304	60.4348	58.2609	59.5652	59.5652	59.5652	82.6087	80	58.6957	79.1304	60	80.4348	58.2609	56.9565	60	59.5652	58.2609	60.8696	59.5652	59.5652	62.1739	61.3043	60.4348	60.4348	60.4348	78.2609	76.5217	77.3913	73.913	78.6957	75.6522	76.5217	76.5217	79.1304	82.1739	82.1739	82.1739	81.7391	78.6957	60.8696	61.7391	84.7826	84.7826	82.6087	81.7391	80	59.1304	59.5652	82.1739	79.1304	60.4348	60	59.5652	75.6522	60.8696	61.7391	60	60.8696	60.4348	58.6957	59.5652	84.3478	60	83.0435	82.6087	80.8696	81.3043	80	81.7391	80.8696	57.8261	58.2609	60.4348	80.8696	80.4348	78.6957	75.6522	77.8261	81.7391	81.3043	79.1304	81.3043	80	82.1739	82.1739	81.7391	83.0435	81.3043	79.1304	82.6087	83.0435	59.5652	60.8696	60	84.7826	59.5652	82.1739	59.1304	60	58.6957	57.3913	58.6957	60.4348	59.5652	84.7826	82.6087	83.913	85.2174	84.7826	85.6522	84.7826	84.3478	85.2174	83.0435	82.1739	81.7391	77.8261	80.4348	80.4348	79.1304	82.1739	84.3478	81.3043	76.5217	77.8261	81.3043	79.1304	80.4348	80.4348	81.7391	80.8696	80.4348	80.4348	80.8696	84.3478	83.0435	85.2174	82.1739	80	83.4783	83.0435	81.7391	76.5217	78.2609	86.087	79.5652	82.1739	80	86.087	82.6087	81.7391	83.4783	79.5652	83.4783	80.8696	83.4783	79.1304	76.9565	77.3913	81.7391	82.6087	80.8696	80.4348	83.0435	83.0435	82.6087	80.4348	86.087	83.913	81.7391	86.087	81.3043	80	80.4348	79.5652	78.6957	77.3913	79.5652	81.7391	81.7391	78.6957	58.6957	59.1304	57.8261	58.2609	59.1304	59.5652	57.3913	59.5652	60	59.1304	60	58.2609	59.1304	75.6522	75.6522	78.6957	79.1304	79.1304	78.6957	80.8696	80.4348	78.6957	80	78.6957	79.5652	77.8261	82.1739	77.3913	81.7391	82.6087	60	59.1304	58.2609	77.3913	80.4348	78.6957	77.8261	59.5652	78.2609	79.5652	76.9565	81.7391	78.6957	77.8261	58.6957	59.1304	60.8696	83.0435	80.8696	78.6957	86.087	59.5652	60	59.5652	80	80	61.7391	62.6087	63.0435	61.3043	60.8696	61.3043	62.1739	61.3043	60	80.8696	60	60.4348	60	60	59.5652	58.2609	59.1304	57.8261	59.1304	60	58.6957	59.1304	59.1304	59.1304	59.1304	59.1304	82.6087	84.7826	83.0435	83.4783	81.7391	80.8696	81.7391	83.0435	81.3043	82.6087	57.8261	58.2609	60.4348	80	80.8696	81.3043	81.3043	79.5652	60	58.6957	59.5652	58.2609	57.8261	59.1304	60	60.4348	59.5652	59.5652	80.4348	77.8261	78.2609	75.6522	76.9565	75.2174	75.6522	80	79.1304	75.2174	77.8261	76.087	78.2609	84.7826	85.2174	82.6087	82.1739	85.2174	83.4783	81.7391	84.3478	80.8696	83.0435	82.6087	83.0435	82.6087	81.7391	81.7391	80.4348	83.0435	83.4783	80.8696	83.913	79.5652	81.7391	80.8696	84.3478	79.1304	78.6957	81.7391	82.6087	80.8696	80.4348	80	82.1739	81.3043	81.7391
chr13_F62	60.8696	60.8696	62.1739	60.4348	59.5652	59.5652	59.1304	60.8696	62.1739	60.4348	61.7391	61.7391	60	61.7391	60.8696	62.1739	61.3043	78.6957	78.2609	81.3043	80.8696	78.2609	77.3913	82.6087	85.2174	77.8261	77.3913	78.2609	75.2174	76.087	100	81.7391	76.5217	79.5652	60.4348	63.4783	60.4348	87.8261	86.087	84.3478	85.2174	61.7391	60.4348	60.8696	62.6087	60	60.8696	60.8696	60.8696	62.1739	59.1304	59.1304	61.3043	59.5652	60.8696	60.8696	61.7391	76.087	76.9565	60.4348	77.8261	77.3913	86.087	86.087	87.3913	83.0435	77.8261	75.6522	81.7391	60.8696	83.4783	74.7826	78.6957	82.6087	77.8261	75.2174	76.9565	60.8696	47.3913	60.8696	62.1739	61.3043	60.8696	59.5652	78.2609	61.7391	76.087	60.8696	60	60	76.9565	59.5652	60	77.8261	79.1304	61.3043	78.6957	59.1304	60	59.1304	61.3043	59.5652	60.8696	60	60.4348	60.8696	60.8696	61.7391	61.3043	61.7391	61.3043	60.4348	61.7391	61.3043	63.0435	61.7391	63.4783	61.3043	60.8696	61.7391	61.3043	60.4348	60.4348	60.8696	61.3043	62.6087	62.1739	61.3043	60	59.5652	62.1739	62.1739	61.3043	62.1739	61.7391	60.4348	62.6087	60	60.8696	60.8696	61.3043	61.3043	60.4348	60.4348	60	60.8696	60.4348	60	59.5652	59.1304	59.5652	60	59.5652	60.8696	60.4348	76.9565	78.2609	60.8696	61.3043	61.3043	60.4348	60.8696	77.3913	78.2609	74.7826	74.7826	77.3913	77.3913	76.5217	77.3913	74.7826	62.1739	73.0435	61.7391	61.7391	60	61.7391	59.1304	61.3043	62.1739	61.3043	60.8696	62.6087	60.4348	60.4348	60	61.3043	63.0435	61.3043	61.7391	62.1739	60	61.7391	61.3043	62.6087	61.3043	61.3043	60	59.5652	61.3043	61.7391	62.6087	63.913	63.4783	62.6087	63.4783	61.3043	63.4783	60.8696	61.7391	62.6087	62.1739	62.1739	61.7391	62.1739	63.913	61.7391	63.0435	59.1304	62.6087	62.1739	61.3043	60	60	79.5652	79.5652	58.6957	77.8261	60.4348	77.8261	61.7391	60.8696	60	58.6957	59.1304	62.1739	60.8696	58.6957	63.0435	60.8696	60.8696	60.8696	61.7391	80	80	83.0435	78.6957	79.5652	81.7391	76.9565	76.9565	81.7391	80.4348	80.4348	82.6087	82.6087	80	62.1739	61.3043	78.6957	79.1304	79.1304	79.5652	76.087	60	62.6087	78.2609	86.9565	62.1739	61.7391	61.7391	85.2174	61.3043	61.7391	60	62.1739	60.4348	60.8696	60	80	59.5652	80.4348	78.2609	77.3913	76.9565	75.2174	77.8261	77.8261	60.4348	62.1739	61.3043	77.3913	77.8261	77.3913	75.2174	76.5217	77.3913	76.9565	77.3913	76.087	77.8261	78.6957	79.1304	76.5217	77.3913	76.5217	74.3478	77.8261	82.1739	61.3043	59.5652	60	80.8696	61.7391	79.1304	61.3043	61.7391	61.7391	60.8696	60	60.8696	62.1739	79.1304	77.3913	78.2609	77.8261	80	80.8696	80	76.9565	77.3913	79.1304	76.087	76.9565	82.6087	77.8261	77.3913	75.6522	76.5217	76.087	75.2174	99.1304	95.2174	73.913	76.9565	74.7826	82.1739	76.9565	74.7826	77.3913	78.6957	78.2609	76.9565	75.2174	78.2609	78.2609	78.2609	76.9565	78.2609	78.2609	85.2174	86.087	76.5217	75.2174	76.087	77.8261	75.6522	76.087	75.6522	78.2609	79.5652	76.5217	74.7826	74.7826	76.087	73.4783	73.0435	75.2174	75.6522	72.6087	76.9565	76.9565	76.9565	76.9565	74.7826	77.8261	76.087	90	81.7391	90	89.1304	87.8261	88.2609	85.6522	84.7826	85.2174	77.3913	79.1304	75.6522	60	60.4348	60	59.5652	60.4348	61.7391	61.3043	60.8696	62.6087	59.5652	61.7391	61.7391	60	73.4783	74.7826	73.4783	74.7826	79.1304	79.1304	79.5652	80.4348	79.5652	80	78.6957	79.5652	77.3913	79.5652	76.5217	79.1304	83.4783	61.3043	59.5652	60.8696	80	80.4348	79.1304	76.087	60.8696	78.2609	77.8261	76.5217	79.1304	77.3913	74.7826	60	61.7391	60.4348	80.8696	79.1304	78.6957	83.4783	60	60	60.4348	77.8261	76.9565	62.1739	62.6087	62.6087	60.8696	61.3043	61.3043	61.7391	63.4783	60	77.8261	60	58.6957	60.4348	60	60.8696	60	61.7391	61.3043	60	60.8696	62.1739	61.7391	61.3043	61.3043	60.8696	61.3043	79.5652	80	81.3043	82.1739	81.7391	81.7391	81.3043	81.7391	82.1739	79.5652	60.4348	61.7391	60	79.5652	80.4348	75.6522	75.2174	80.4348	61.7391	60.4348	61.3043	60.4348	60	60	61.3043	60.4348	61.3043	61.7391	79.1304	81.3043	81.3043	78.6957	79.1304	81.3043	75.2174	80.8696	80.4348	79.1304	76.087	76.9565	78.6957	80	81.3043	78.6957	78.2609	80	78.2609	79.1304	78.6957	77.8261	80.4348	77.8261	78.2609	80	78.6957	78.2609	79.1304	75.2174	79.5652	77.8261	77.8261	76.5217	78.6957	80.8696	76.9565	76.5217	75.6522	74.7826	78.2609	76.087	78.2609	77.3913	76.9565	77.8261	76.9565
chr13_F69	61.7391	60	62.6087	60.4348	60.4348	60.4348	60.8696	59.1304	62.1739	60.4348	61.7391	62.1739	60.4348	62.1739	61.7391	59.1304	61.3043	84.3478	83.913	83.0435	83.913	79.5652	76.9565	83.0435	81.3043	84.7826	83.4783	83.4783	81.7391	80.4348	81.7391	100	79.5652	86.087	62.1739	60.8696	61.3043	84.3478	84.7826	83.4783	83.4783	61.3043	60.8696	61.3043	63.0435	61.7391	62.1739	61.7391	60.8696	61.7391	61.3043	60.4348	60.8696	60.8696	62.1739	60	60.8696	81.7391	81.7391	61.3043	87.3913	84.3478	85.2174	84.3478	84.3478	80	80.8696	78.6957	86.087	63.0435	88.6957	80	80	85.6522	81.3043	79.1304	77.3913	61.7391	48.2609	61.7391	62.6087	63.0435	60	60.8696	83.0435	62.6087	80.4348	60.4348	62.1739	61.7391	78.2609	62.6087	61.7391	81.7391	81.3043	62.6087	85.2174	60.4348	61.7391	60.8696	60.8696	59.1304	59.5652	59.1304	60.8696	59.1304	61.3043	61.3043	61.3043	62.1739	61.3043	59.5652	62.1739	62.6087	64.7826	60.8696	63.913	61.7391	60	61.3043	59.5652	60	60.4348	61.3043	60.8696	60.4348	60.8696	61.7391	61.3043	60.8696	62.1739	61.7391	62.1739	61.7391	60.8696	62.1739	62.1739	60	60.4348	60.8696	60	61.3043	60.8696	61.3043	59.5652	60.8696	60	60	60.8696	57.8261	58.2609	59.1304	60	61.3043	60	80.4348	80.8696	60.4348	60.4348	61.7391	59.5652	60.4348	83.0435	80	79.1304	80	80.4348	81.7391	80	80.8696	78.2609	60.8696	80	61.7391	63.0435	60.4348	63.913	58.6957	60.8696	63.4783	63.0435	62.1739	63.913	59.5652	60.4348	62.1739	60.8696	62.6087	60.4348	60.8696	63.4783	60	63.0435	60	62.1739	61.3043	60.8696	62.1739	61.3043	60.4348	60	63.913	63.4783	64.3478	63.0435	63.913	62.1739	63.913	60.8696	62.6087	61.7391	63.4783	63.4783	63.4783	60.8696	62.6087	59.5652	60	59.1304	62.1739	61.3043	62.1739	61.3043	62.6087	83.4783	83.0435	58.2609	80.4348	60.4348	81.3043	60.8696	60	60.4348	60.8696	62.1739	61.7391	60	60.4348	63.0435	62.1739	61.7391	60.8696	60	81.7391	82.1739	82.6087	79.5652	81.7391	80.4348	78.6957	78.6957	80.4348	83.4783	83.4783	83.0435	83.4783	80.8696	59.5652	62.1739	82.6087	82.1739	82.6087	84.3478	82.6087	60.8696	60.4348	81.7391	84.3478	62.1739	61.7391	61.7391	79.5652	61.3043	62.1739	60.8696	63.0435	61.3043	61.3043	59.5652	85.6522	60.4348	83.913	82.6087	80.8696	80	81.3043	80.4348	80.4348	60.4348	60	61.3043	80	80.8696	81.7391	79.5652	81.7391	79.5652	79.5652	82.6087	80.4348	80.8696	81.3043	80	79.1304	80.8696	79.1304	78.6957	79.5652	84.7826	60	59.1304	60.4348	86.087	60.4348	81.7391	62.6087	60.4348	60.4348	59.5652	60	61.3043	61.3043	82.6087	81.7391	82.1739	83.0435	83.913	84.3478	83.4783	81.7391	83.4783	82.6087	77.8261	80	83.0435	84.3478	83.4783	82.6087	84.7826	78.6957	80.4348	82.1739	84.7826	77.3913	78.6957	79.1304	96.9565	81.7391	80.8696	82.6087	81.7391	81.7391	80.4348	80	81.3043	80	80.4348	80.8696	83.913	81.3043	82.6087	83.4783	82.6087	79.1304	79.1304	81.7391	80.4348	80.8696	81.3043	83.4783	81.3043	81.7391	81.3043	80.4348	82.1739	79.5652	80.8696	79.5652	80.4348	79.5652	77.8261	80.8696	81.3043	80.4348	79.5652	81.7391	80	87.3913	87.3913	86.9565	85.2174	85.2174	84.7826	84.3478	83.913	84.7826	80.8696	83.4783	82.1739	60	60.4348	59.1304	59.1304	60.8696	60	60	60	60.4348	59.5652	60.8696	60.8696	60.4348	76.9565	78.6957	79.1304	80	82.1739	78.2609	80.8696	83.4783	83.0435	83.0435	82.1739	81.7391	78.6957	83.0435	79.1304	83.4783	85.6522	61.3043	60.8696	61.3043	81.3043	83.913	81.7391	80	63.0435	79.1304	81.3043	79.5652	81.7391	80.8696	79.1304	60.8696	60.8696	60.8696	83.0435	83.0435	83.4783	87.8261	60.4348	61.3043	60	82.1739	79.5652	63.913	63.4783	63.913	61.3043	60.8696	60.4348	62.1739	64.3478	60.8696	81.3043	60.8696	60.8696	60.4348	60.8696	60.8696	60.8696	60.8696	60.8696	60.4348	60.8696	60.8696	61.3043	62.1739	61.3043	61.3043	59.5652	83.913	83.4783	84.7826	86.9565	83.913	82.6087	83.0435	84.3478	84.3478	83.0435	60.4348	59.5652	60.8696	82.6087	82.1739	81.3043	80	83.0435	61.3043	59.5652	60.8696	60.8696	60.8696	61.3043	60	62.1739	61.3043	60.8696	82.1739	80.8696	82.1739	79.1304	79.5652	80.8696	77.3913	83.0435	80.8696	77.8261	79.5652	78.6957	80	83.4783	83.913	82.1739	82.1739	83.913	81.7391	81.7391	80.8696	80.4348	83.0435	83.0435	85.2174	83.0435	80.4348	83.0435	81.7391	80.4348	82.6087	81.3043	81.3043	80.4348	83.913	79.5652	79.1304	80	78.2609	79.1304	80.4348	81.3043	79.1304	80.8696	79.5652	78.6957	80.4348
chr13_F72_chr21_F80	62.1739	61.7391	63.0435	60.4348	60.8696	61.3043	60.4348	60	62.6087	60.8696	61.7391	61.3043	60	60.8696	59.5652	61.3043	60	81.7391	81.3043	78.6957	78.2609	75.2174	76.087	77.3913	79.1304	81.7391	79.5652	77.3913	79.1304	79.5652	76.5217	79.5652	100	83.4783	59.1304	60.4348	60	79.1304	80	79.5652	80.4348	59.5652	58.6957	59.5652	61.3043	60.8696	58.6957	60	59.1304	61.7391	60	58.2609	60.8696	59.5652	58.6957	61.3043	61.7391	78.2609	77.8261	60	80.4348	78.2609	80.8696	78.6957	81.3043	77.3913	81.3043	80.8696	84.7826	60.8696	81.3043	77.8261	80.8696	83.913	79.1304	78.2609	80.8696	61.7391	46.087	60.8696	58.6957	59.5652	60	59.1304	81.3043	58.6957	79.1304	59.5652	59.1304	60.8696	81.3043	59.5652	58.2609	80.4348	78.6957	61.3043	81.3043	61.7391	60.4348	61.3043	61.7391	60	60.4348	59.5652	60	58.6957	60.8696	62.1739	60	62.1739	62.6087	59.1304	63.0435	62.6087	61.7391	60	61.3043	60.4348	61.3043	59.5652	60	62.6087	61.3043	61.3043	60.8696	61.3043	60.8696	61.3043	61.3043	60.8696	61.3043	61.7391	62.6087	61.7391	62.6087	60	62.1739	59.5652	61.7391	61.3043	59.1304	60.4348	60.4348	60.4348	60	60.4348	58.6957	60	60	59.5652	58.6957	59.5652	60.4348	62.1739	59.5652	78.6957	78.2609	60.8696	61.3043	63.4783	60.4348	60	80.4348	77.8261	79.1304	79.1304	80.8696	80.4348	81.3043	80.4348	78.6957	61.3043	76.5217	61.7391	61.7391	60	61.7391	58.6957	60	61.7391	63.0435	61.3043	61.7391	59.1304	59.1304	60.4348	60	60.4348	61.7391	62.1739	63.0435	60	63.0435	60.4348	62.1739	60.4348	61.7391	62.6087	60.4348	61.7391	60	61.3043	61.7391	60.4348	60.8696	61.7391	60	61.3043	59.1304	58.6957	58.6957	61.3043	61.7391	61.3043	62.1739	62.6087	61.3043	58.2609	59.5652	61.7391	60	60.8696	60.8696	60.8696	82.6087	81.3043	60.8696	81.7391	60.8696	80	60	60	62.6087	60.8696	60.4348	62.1739	60.4348	61.3043	63.4783	63.0435	62.1739	62.1739	61.7391	79.5652	76.5217	80.8696	76.5217	79.1304	76.9565	76.9565	76.9565	81.7391	80.8696	80.8696	82.1739	81.3043	79.5652	61.3043	63.0435	82.1739	81.7391	82.6087	82.6087	77.3913	61.3043	60.4348	83.0435	82.1739	62.6087	62.1739	61.3043	76.9565	62.1739	60.8696	61.7391	61.7391	62.6087	62.1739	60	84.7826	61.3043	82.1739	81.7391	79.1304	80.4348	79.5652	82.1739	82.1739	59.5652	59.1304	60.4348	80.8696	80.8696	78.6957	76.087	77.8261	80.8696	80.4348	80.4348	81.3043	81.3043	83.0435	82.6087	77.8261	79.5652	78.6957	80	80	84.3478	58.6957	58.2609	59.1304	84.3478	59.5652	81.7391	62.1739	60	59.1304	58.2609	60	60.8696	60.8696	83.4783	82.1739	82.6087	82.6087	84.3478	84.3478	84.3478	80.8696	81.7391	81.3043	80.8696	83.4783	77.3913	81.3043	80	79.1304	80.4348	82.6087	80	76.5217	77.8261	80.4348	80	81.7391	77.8261	80	78.2609	76.9565	80.8696	82.6087	81.7391	78.6957	81.3043	82.6087	79.5652	81.7391	82.6087	82.1739	77.3913	78.2609	81.3043	80.4348	80.8696	80.4348	82.6087	83.4783	81.3043	83.913	80.8696	83.0435	82.1739	80	78.6957	76.9565	76.087	80	79.5652	80.4348	80	81.3043	82.6087	81.7391	80.8696	81.7391	79.5652	83.913	85.6522	83.0435	82.6087	83.0435	79.5652	79.5652	77.3913	80.4348	81.3043	83.913	77.8261	60.8696	61.3043	58.6957	59.1304	60.8696	59.1304	59.1304	60	60.4348	57.8261	61.7391	62.6087	62.1739	73.0435	76.9565	79.1304	78.2609	78.2609	76.9565	81.3043	80.4348	78.2609	80	77.3913	77.8261	76.9565	83.0435	80.4348	83.0435	82.6087	62.6087	60.8696	60.4348	81.3043	80	76.9565	76.087	61.3043	79.5652	81.3043	80.8696	82.1739	80.4348	80	60	61.3043	60.4348	80	77.3913	80.8696	86.5217	60.8696	61.7391	61.3043	79.1304	78.6957	61.7391	63.4783	62.1739	61.7391	60.4348	63.4783	61.7391	61.7391	60.8696	80.8696	61.7391	61.3043	61.3043	62.6087	61.3043	59.1304	60.8696	60	60.8696	60	61.7391	60	60.4348	62.1739	60	60.4348	81.3043	82.1739	82.1739	83.913	80.8696	80.4348	78.6957	78.6957	80.4348	80.4348	60.4348	58.6957	62.6087	80.4348	80.4348	80.8696	77.3913	76.9565	62.1739	62.1739	62.1739	59.1304	59.1304	60	59.5652	61.3043	62.6087	61.3043	81.3043	80	79.1304	78.6957	78.6957	76.5217	76.5217	82.1739	79.1304	77.3913	77.8261	78.6957	78.6957	85.2174	85.2174	83.4783	82.6087	84.7826	82.6087	81.3043	83.913	81.7391	83.0435	83.0435	81.7391	83.913	83.913	83.913	82.1739	80.4348	84.7826	80.4348	80.8696	81.7391	82.6087	82.1739	83.4783	80.8696	80.8696	81.7391	82.1739	81.3043	80.8696	80.4348	80.8696	80	80.8696
chr14_F14	64.3478	62.1739	63.0435	61.3043	62.6087	62.6087	63.4783	62.6087	64.7826	63.0435	64.7826	64.7826	61.7391	62.1739	63.4783	62.6087	62.6087	88.2609	87.8261	84.3478	84.3478	80.8696	79.5652	80.8696	80.8696	86.5217	85.6522	84.3478	84.7826	84.3478	79.5652	86.087	83.4783	100	61.3043	62.1739	62.6087	83.0435	83.913	80.8696	82.1739	60.8696	61.7391	61.7391	62.1739	60.4348	59.5652	62.1739	62.1739	63.4783	60.4348	60.4348	63.0435	60.4348	62.1739	60	63.4783	84.3478	84.7826	61.7391	88.6957	84.7826	83.913	82.1739	83.0435	78.6957	85.2174	83.913	94.7826	62.6087	84.3478	84.7826	83.913	92.1739	83.913	83.913	83.4783	62.1739	47.3913	62.1739	61.7391	61.3043	60.8696	61.7391	88.2609	63.0435	86.5217	60.8696	61.3043	60.8696	85.6522	62.1739	61.7391	86.087	86.5217	61.3043	87.8261	62.6087	64.3478	63.913	63.4783	61.7391	63.0435	60.4348	62.1739	61.7391	63.0435	63.913	61.3043	63.0435	63.4783	61.3043	65.2174	66.087	64.3478	63.4783	63.913	63.4783	62.1739	63.0435	61.7391	61.7391	62.6087	63.0435	62.1739	63.0435	61.7391	63.913	62.1739	63.0435	65.2174	65.2174	64.3478	64.7826	63.4783	62.1739	63.4783	60.8696	61.3043	62.6087	62.1739	62.1739	61.7391	62.6087	61.7391	62.6087	60.8696	61.7391	61.7391	61.7391	60.8696	60.4348	61.3043	63.913	61.3043	81.3043	82.6087	61.7391	63.913	63.4783	61.3043	61.7391	83.0435	80.8696	83.4783	83.0435	81.7391	84.7826	82.1739	85.2174	83.0435	62.6087	82.1739	62.1739	64.3478	61.7391	64.7826	60.4348	62.6087	65.6522	65.2174	63.913	65.6522	60.4348	60	63.0435	62.1739	64.3478	60.8696	60.8696	64.7826	60.8696	63.4783	62.6087	63.0435	63.913	63.4783	63.0435	63.0435	61.3043	61.3043	63.913	64.3478	63.4783	63.913	63.913	62.1739	63.0435	60.8696	63.0435	63.4783	63.913	64.3478	63.0435	62.6087	64.7826	61.3043	59.1304	60	61.7391	61.3043	63.0435	62.6087	63.0435	88.6957	86.9565	60.4348	83.0435	63.4783	85.2174	61.7391	60.4348	63.4783	63.0435	61.7391	63.0435	61.3043	62.6087	65.6522	65.2174	63.4783	63.913	64.3478	84.3478	82.1739	83.0435	80.4348	85.6522	80	81.7391	81.7391	85.6522	86.9565	86.9565	86.9565	86.9565	84.3478	62.6087	63.913	88.2609	88.2609	89.5652	86.9565	85.2174	60.8696	62.6087	86.087	83.0435	63.4783	63.0435	63.0435	79.1304	63.913	63.913	62.6087	63.913	63.4783	62.6087	61.3043	89.5652	61.3043	88.6957	88.2609	85.6522	86.087	85.6522	86.9565	86.087	61.7391	60.8696	63.0435	85.6522	86.9565	83.4783	80.8696	82.6087	85.2174	85.2174	85.2174	86.087	85.6522	87.3913	86.5217	86.087	87.8261	85.2174	85.6522	85.2174	89.1304	60.4348	60.4348	62.1739	91.3043	60	86.087	62.6087	63.0435	61.3043	60.8696	61.7391	63.0435	63.913	89.5652	87.3913	88.2609	87.8261	89.5652	90.8696	90	92.1739	94.7826	86.087	85.6522	83.913	80.4348	86.087	85.2174	84.3478	86.087	85.2174	84.7826	79.5652	81.7391	83.4783	83.4783	83.913	85.2174	84.3478	83.4783	85.2174	86.9565	86.5217	85.6522	83.0435	85.6522	83.913	85.6522	87.3913	88.6957	85.6522	81.3043	82.1739	87.3913	85.6522	84.3478	84.7826	86.5217	86.9565	86.087	88.6957	85.6522	85.6522	86.5217	84.3478	84.7826	82.6087	81.3043	84.3478	84.3478	84.7826	80.8696	86.9565	86.5217	84.7826	82.1739	87.3913	85.6522	86.5217	94.7826	85.6522	84.3478	84.7826	83.4783	83.4783	82.6087	82.1739	87.3913	88.2609	85.2174	62.1739	62.6087	60.4348	60.4348	63.4783	62.1739	60.8696	60.8696	61.3043	60.4348	64.3478	62.6087	62.6087	77.3913	82.6087	83.0435	84.7826	83.4783	82.1739	84.7826	83.4783	82.6087	83.913	81.7391	83.0435	81.3043	88.2609	82.6087	87.8261	87.8261	63.913	62.6087	61.3043	82.1739	84.3478	81.7391	80.4348	63.913	82.6087	86.087	84.7826	86.087	86.087	80.4348	62.6087	62.1739	63.4783	85.2174	84.3478	85.6522	92.1739	63.0435	63.0435	63.4783	83.913	84.3478	64.3478	64.7826	65.6522	63.913	61.7391	61.7391	62.6087	64.7826	62.6087	85.6522	64.3478	63.4783	63.913	63.4783	61.7391	63.0435	61.3043	60.8696	62.1739	62.1739	63.0435	62.6087	61.3043	62.6087	61.7391	61.3043	87.3913	87.8261	87.8261	88.6957	85.6522	84.7826	86.9565	86.087	85.6522	87.8261	61.3043	62.1739	63.913	83.4783	85.6522	85.2174	84.3478	83.913	63.913	62.1739	63.4783	61.7391	61.7391	61.3043	61.7391	63.913	63.4783	62.1739	86.5217	83.0435	83.4783	80	80.8696	81.3043	80.4348	86.087	83.4783	80	83.0435	82.1739	82.6087	90	90	88.2609	86.9565	90.4348	88.2609	86.9565	86.9565	85.6522	88.6957	88.2609	87.8261	87.8261	86.087	86.5217	87.3913	85.2174	87.3913	85.6522	86.5217	87.3913	86.9565	84.3478	85.6522	84.7826	85.2174	85.2174	85.2174	86.9565	85.2174	88.2609	85.6522	83.4783	84.3478
chr14_F16	81.7391	82.1739	80.8696	83.4783	85.2174	85.6522	86.087	80.4348	81.3043	80.4348	79.1304	79.1304	80.4348	83.913	78.6957	80	85.2174	62.6087	62.6087	60.8696	60	60.4348	59.1304	59.1304	60	59.5652	58.2609	59.1304	59.5652	59.5652	60.4348	62.1739	59.1304	61.3043	100	89.5652	87.3913	60.8696	61.3043	60.8696	60.4348	90.4348	83.4783	88.6957	87.8261	85.6522	82.6087	87.8261	84.7826	86.9565	86.087	86.5217	86.9565	84.3478	83.913	84.7826	83.913	60.4348	60.4348	82.6087	62.6087	61.7391	62.1739	63.0435	60.4348	62.6087	61.3043	59.1304	60.4348	86.087	61.7391	60.4348	59.5652	60.8696	60	60	60.8696	80.8696	65.6522	85.2174	89.5652	86.9565	86.087	85.2174	62.1739	85.2174	58.2609	85.6522	86.087	84.7826	60.4348	86.9565	84.7826	60	61.3043	83.4783	60	83.913	82.6087	85.2174	80.4348	78.6957	80	76.9565	80.4348	83.4783	79.1304	80.4348	83.0435	81.3043	81.3043	83.0435	80.4348	80.4348	77.3913	80.8696	80.4348	82.6087	80.4348	85.6522	85.2174	80.8696	81.7391	82.1739	77.3913	80	80.4348	83.4783	83.913	86.9565	80	79.5652	79.5652	79.1304	80.4348	79.1304	79.1304	89.5652	80.8696	80.8696	85.6522	84.7826	86.5217	84.7826	88.2609	84.7826	84.7826	88.2609	83.913	84.7826	84.7826	86.087	84.3478	82.6087	83.913	59.5652	61.3043	83.4783	79.5652	78.2609	79.1304	83.0435	60.4348	60.8696	60	61.7391	59.5652	62.1739	60	60	61.3043	81.7391	61.7391	89.5652	61.3043	87.8261	61.3043	60.8696	62.6087	60.4348	61.3043	60.8696	60.4348	63.4783	64.3478	60.4348	60.4348	60.8696	59.1304	59.5652	60.8696	62.6087	60.4348	83.0435	60.8696	62.1739	60.8696	60.8696	63.913	61.3043	61.3043	62.1739	61.7391	62.1739	61.7391	62.6087	60.8696	62.6087	62.6087	60.8696	60.8696	63.0435	63.0435	63.4783	83.4783	62.1739	61.7391	61.7391	62.6087	61.3043	83.913	88.6957	86.087	85.2174	60.8696	61.7391	85.2174	60	86.9565	60.4348	84.7826	83.0435	85.6522	85.6522	83.0435	83.913	79.5652	84.7826	80.4348	84.7826	82.1739	80.4348	79.5652	60.8696	62.6087	60.4348	60.8696	60.4348	61.3043	60.4348	60.4348	60	60.4348	60.4348	61.3043	61.7391	60.4348	78.6957	82.1739	60	60.4348	60	59.5652	59.5652	82.6087	85.2174	60.8696	60.8696	82.1739	82.6087	79.5652	60.8696	83.4783	87.3913	82.6087	89.5652	81.3043	80.8696	84.7826	59.5652	83.0435	60.8696	60.4348	59.1304	60	60.8696	60	59.5652	84.3478	82.1739	82.6087	60.4348	60	60	58.6957	60	60.4348	60.8696	60	60.4348	60	59.5652	58.6957	61.3043	60.4348	60	61.3043	62.1739	60.8696	63.0435	62.6087	62.6087	60.8696	63.0435	59.5652	83.4783	88.2609	86.087	87.8261	87.3913	84.7826	83.0435	59.5652	60	60.4348	59.1304	59.5652	60	59.5652	62.1739	62.6087	60.4348	60.8696	59.5652	59.5652	59.5652	58.6957	60	59.1304	59.5652	58.6957	60.8696	61.7391	60.8696	59.1304	60.4348	62.6087	59.1304	60	60.8696	61.7391	60	60.4348	59.1304	59.5652	60.8696	60.4348	60.8696	59.1304	62.6087	61.3043	61.7391	60	60.4348	59.5652	60	60.8696	60.8696	61.3043	60	61.3043	60.4348	60.8696	60	60	60.4348	60	60.4348	61.7391	61.7391	60	59.5652	58.6957	61.3043	59.5652	60.8696	60	60.8696	60	60.4348	60.8696	60.8696	60.8696	60.8696	61.7391	60	59.5652	59.5652	59.1304	80.4348	79.1304	87.8261	87.8261	86.5217	84.7826	83.913	86.087	85.2174	86.9565	81.7391	83.4783	82.1739	59.1304	60.8696	59.1304	60.4348	58.6957	60.8696	59.5652	60.8696	61.3043	60.8696	61.7391	61.3043	60	61.7391	61.3043	61.7391	61.3043	82.1739	83.4783	81.3043	60	62.6087	63.0435	59.1304	86.9565	62.6087	62.6087	60.4348	60.4348	60.8696	60.8696	87.8261	81.3043	82.6087	59.1304	60.4348	59.5652	60.4348	80.8696	80	78.6957	60.4348	60	61.3043	60	61.3043	60.8696	59.1304	59.1304	60.4348	62.6087	62.1739	60.8696	86.9565	85.6522	83.0435	85.6522	83.913	84.7826	86.5217	81.7391	78.6957	82.1739	80.8696	79.5652	77.3913	81.7391	78.2609	83.913	61.7391	60.8696	60.4348	61.7391	60	59.1304	61.3043	60.4348	60.8696	60.4348	80.8696	79.1304	86.5217	60	60.4348	60	59.1304	60	83.0435	83.4783	83.0435	80	83.0435	83.913	80.8696	86.5217	85.2174	80	60	61.3043	61.3043	60.8696	60.4348	61.7391	57.3913	59.5652	61.3043	60	61.3043	57.3913	60.4348	59.5652	60.4348	59.5652	60	59.5652	59.1304	58.2609	59.5652	57.8261	58.6957	59.5652	60.4348	60.8696	60	60	60	59.5652	62.1739	60.8696	59.1304	60.4348	59.1304	60.8696	59.5652	59.5652	60.8696	60.8696	61.7391	59.5652	60.8696	61.3043	60	60	60.8696
chr14_F18	81.3043	84.7826	80.8696	82.6087	83.913	84.3478	84.7826	82.1739	82.6087	81.7391	80.8696	80.8696	82.6087	85.6522	80.8696	80.4348	86.5217	62.6087	62.1739	60.8696	60	62.6087	60	60.8696	63.0435	60.4348	58.6957	60	59.5652	60.4348	63.4783	60.8696	60.4348	62.1739	89.5652	100	88.2609	62.6087	61.3043	61.7391	62.6087	89.5652	82.6087	89.1304	88.2609	86.5217	85.2174	89.1304	86.9565	85.6522	86.5217	85.2174	88.2609	85.2174	83.4783	83.4783	85.6522	62.1739	62.6087	83.913	61.7391	60.8696	63.4783	62.6087	61.3043	63.0435	60.4348	60.4348	61.3043	84.7826	62.6087	60.4348	60.4348	62.6087	59.1304	60	63.0435	83.913	66.9565	84.7826	89.1304	86.5217	88.2609	86.5217	61.7391	85.2174	59.1304	85.6522	85.6522	87.8261	60.8696	88.2609	84.7826	59.1304	60.8696	83.4783	60	83.4783	80.8696	84.3478	81.7391	80.4348	82.1739	78.6957	81.7391	84.7826	79.1304	79.5652	83.913	81.7391	82.6087	84.3478	82.1739	82.1739	78.6957	83.4783	81.7391	83.4783	80.4348	86.5217	87.3913	81.3043	83.0435	82.6087	77.3913	80.4348	81.7391	83.913	83.4783	86.5217	79.5652	80.8696	80	78.6957	81.3043	78.2609	79.1304	88.2609	81.7391	81.7391	85.6522	84.7826	85.6522	85.2174	88.2609	84.7826	86.087	88.6957	86.087	84.7826	84.3478	84.3478	83.913	82.6087	85.2174	59.5652	61.3043	86.087	80.4348	78.2609	80	85.6522	60.8696	59.5652	60.8696	60.8696	59.5652	62.1739	60.8696	60.4348	60.8696	83.4783	60.4348	90.8696	61.3043	88.2609	60.4348	62.1739	62.6087	59.5652	61.7391	60.4348	60.4348	64.3478	63.913	60.4348	60	60.4348	59.5652	60	61.3043	61.3043	60.4348	85.2174	61.3043	60	60.8696	60	63.4783	61.3043	60.4348	61.7391	61.7391	61.7391	61.7391	60.8696	60.8696	62.6087	61.3043	60.8696	60.4348	62.6087	63.4783	63.4783	84.7826	62.6087	61.7391	61.3043	61.3043	61.7391	86.087	89.5652	86.9565	87.3913	60.4348	61.3043	86.5217	60.4348	87.8261	60.8696	85.6522	85.6522	84.3478	85.2174	84.7826	85.2174	80	84.3478	82.1739	83.4783	81.7391	80.8696	80	61.7391	61.7391	62.1739	62.6087	61.3043	61.7391	60.4348	60.4348	60	62.6087	62.6087	61.7391	61.7391	61.3043	80.4348	80.8696	61.3043	61.7391	61.7391	60.4348	62.1739	83.0435	86.9565	61.7391	61.3043	84.3478	83.913	81.3043	62.1739	82.1739	88.2609	82.1739	90.4348	80.8696	80	85.6522	60.4348	83.913	62.1739	61.3043	61.3043	60.8696	60.8696	60.8696	59.5652	84.3478	83.0435	85.2174	60	60.4348	60.4348	58.6957	60.4348	61.3043	60.8696	60.8696	61.3043	61.3043	60.4348	60	60.8696	61.7391	61.3043	62.1739	63.913	61.7391	63.913	62.1739	63.0435	60.8696	62.6087	59.5652	84.7826	88.2609	85.2174	88.6957	88.2609	85.2174	85.2174	61.3043	61.7391	61.7391	60	60.4348	62.1739	61.3043	62.6087	62.6087	62.1739	62.1739	60.4348	61.3043	60.8696	59.1304	60	58.6957	60.4348	58.6957	62.6087	62.1739	61.3043	60	61.3043	61.7391	60.8696	60.8696	60	62.6087	60	60	58.6957	60.4348	60.4348	60.8696	61.3043	60.4348	62.1739	61.7391	62.1739	59.5652	62.1739	59.5652	60.8696	61.7391	60.4348	61.7391	60.8696	62.1739	60.8696	60	61.3043	62.1739	61.3043	60.8696	60.4348	61.7391	62.1739	61.3043	60.8696	58.6957	61.7391	61.3043	59.5652	59.1304	62.6087	61.3043	62.6087	62.1739	61.7391	62.6087	60.8696	61.3043	62.1739	58.6957	60.4348	59.5652	81.7391	80	88.6957	88.6957	87.8261	87.3913	86.5217	86.087	85.6522	85.6522	82.1739	85.6522	83.4783	59.1304	61.3043	60.8696	61.7391	62.6087	62.1739	61.3043	60.8696	60.8696	60.8696	60.8696	62.1739	60.8696	61.7391	60.8696	61.7391	61.7391	82.1739	83.0435	80.8696	60	61.7391	63.0435	59.5652	88.2609	61.7391	62.6087	60.8696	61.3043	61.3043	61.3043	87.3913	83.0435	81.7391	60.4348	60	59.1304	60.4348	81.7391	80.8696	80.8696	60.8696	60.8696	60.8696	60	61.3043	59.5652	59.1304	59.1304	61.3043	62.6087	61.7391	61.7391	86.087	84.7826	82.6087	85.2174	85.2174	86.5217	88.2609	85.2174	80.4348	83.4783	85.2174	80.8696	79.1304	82.6087	80.8696	85.2174	62.1739	61.3043	61.7391	60.8696	61.3043	59.5652	61.7391	60.8696	60	61.3043	83.0435	80.8696	85.6522	60.8696	62.1739	59.5652	59.1304	60	83.0435	83.913	83.0435	82.1739	84.3478	83.0435	83.0435	86.5217	85.6522	81.3043	60.8696	60.4348	61.3043	61.3043	62.6087	61.3043	58.6957	60	60.4348	62.1739	61.7391	60.4348	61.3043	60.8696	61.7391	60.4348	60.8696	62.1739	60.4348	60	61.3043	59.1304	60	61.3043	60.8696	60.8696	61.3043	61.3043	62.1739	59.5652	63.4783	60	61.3043	61.3043	60.4348	62.6087	61.3043	60.8696	62.6087	60.4348	63.0435	60.4348	62.1739	63.0435	62.1739	61.3043	62.6087
chr14_F19	80.4348	82.6087	80	81.3043	83.913	83.913	84.3478	82.1739	83.4783	80.8696	80.4348	80.4348	82.6087	86.9565	78.6957	81.3043	89.1304	60.8696	60.8696	60.4348	60.4348	61.3043	59.5652	60	60.4348	60.8696	58.6957	59.1304	60	57.8261	60.4348	61.3043	60	62.6087	87.3913	88.2609	100	60.4348	61.3043	60.8696	60.4348	88.6957	83.913	90	86.087	84.7826	84.3478	87.3913	88.6957	84.3478	87.8261	84.3478	87.3913	83.4783	82.6087	84.3478	86.5217	61.3043	62.1739	83.913	61.3043	60.8696	61.3043	63.913	59.5652	60	60	58.2609	60	85.6522	60.4348	60.4348	60	60.4348	60.4348	58.6957	60.8696	82.1739	64.7826	84.3478	88.2609	86.087	86.087	85.2174	60.8696	85.2174	57.3913	83.4783	86.9565	85.2174	60	87.8261	84.3478	59.1304	60.4348	85.6522	60.4348	82.1739	79.1304	84.3478	80.4348	79.5652	81.3043	78.6957	80.8696	83.913	80	80.8696	83.4783	83.0435	84.3478	82.6087	81.7391	81.3043	80	83.0435	82.1739	86.5217	83.4783	87.8261	88.2609	80.8696	82.1739	83.4783	77.8261	81.7391	82.6087	83.4783	83.0435	84.7826	80.8696	81.3043	80.8696	78.6957	81.3043	78.6957	79.5652	86.9565	80.8696	82.6087	84.3478	86.5217	84.3478	83.4783	85.2174	81.7391	82.6087	86.9565	82.1739	82.1739	82.6087	83.4783	81.7391	82.6087	84.3478	58.2609	59.5652	85.2174	80	79.1304	79.5652	83.913	61.7391	58.2609	59.5652	60.4348	60.4348	61.7391	60.4348	59.5652	60.8696	83.4783	59.1304	90	60.8696	87.8261	61.3043	60	61.3043	59.5652	61.3043	61.3043	60.4348	62.6087	62.1739	61.3043	61.3043	60.4348	60.4348	60.4348	60.4348	60	61.7391	84.3478	60.4348	61.3043	61.3043	60	62.1739	59.5652	60	61.7391	61.3043	63.0435	61.7391	60.4348	60	60.8696	62.1739	60	59.5652	63.4783	64.7826	64.3478	84.3478	60.4348	59.5652	59.5652	59.5652	59.1304	83.4783	90	87.3913	86.5217	59.5652	59.5652	84.7826	59.5652	87.3913	61.3043	85.2174	85.2174	83.4783	84.7826	84.3478	83.913	79.5652	83.913	81.3043	83.4783	81.3043	81.3043	80.4348	59.5652	60.8696	61.3043	60.4348	60.4348	62.1739	58.2609	58.2609	60	59.1304	59.1304	60	59.5652	60	80.8696	81.3043	59.5652	59.5652	59.5652	59.1304	61.3043	80.8696	85.2174	60.8696	58.2609	83.4783	83.0435	81.7391	60.8696	83.0435	86.5217	83.0435	88.6957	80.8696	79.1304	83.0435	58.6957	84.3478	60.8696	59.1304	59.1304	58.6957	58.2609	60.4348	58.6957	82.6087	81.7391	83.4783	58.6957	59.5652	60.4348	58.2609	59.5652	60	59.5652	59.5652	60	60.4348	59.5652	59.5652	62.1739	60.4348	60.4348	60.8696	63.4783	60.4348	60.8696	60	60.4348	59.5652	60	58.2609	85.6522	85.6522	83.913	84.7826	84.7826	84.7826	85.2174	60.8696	60	59.5652	59.5652	59.1304	59.1304	58.6957	63.913	62.6087	60.4348	60	58.6957	60.4348	60.8696	59.5652	60.8696	59.1304	59.5652	58.6957	60	60.8696	60	60	61.3043	62.1739	60	60.4348	59.1304	60.8696	60	60.8696	58.2609	58.2609	60.4348	60	60.4348	58.6957	62.1739	60.8696	62.1739	59.5652	59.5652	59.1304	60.4348	60.8696	59.1304	60	60	60.4348	59.5652	59.1304	60.4348	61.3043	60.8696	61.3043	59.5652	59.5652	61.3043	59.1304	58.2609	58.6957	60	61.3043	59.5652	58.6957	60.8696	60	60.8696	60	60	60.4348	60.8696	62.1739	60	59.1304	60.4348	59.5652	81.7391	80	85.6522	85.6522	85.6522	85.2174	84.7826	83.4783	83.0435	82.6087	82.6087	84.3478	82.6087	60.4348	60	59.1304	59.1304	59.1304	60	59.5652	60.4348	60.8696	60.4348	60	61.3043	60	60.8696	59.5652	60.4348	60.4348	84.3478	83.0435	81.7391	59.1304	61.7391	62.1739	57.3913	84.3478	60	61.3043	59.5652	60	60.4348	59.1304	85.6522	83.4783	81.3043	58.6957	60	59.1304	60	81.3043	81.3043	79.1304	58.6957	59.5652	60.8696	61.3043	60.8696	60.4348	60	61.3043	62.1739	62.1739	61.3043	60.8696	84.7826	84.3478	82.1739	83.4783	84.3478	85.2174	86.9565	83.913	80.4348	81.3043	82.1739	80.4348	80	81.7391	81.3043	83.0435	61.7391	61.7391	60	60.8696	59.1304	58.6957	60.8696	60	60.8696	60.4348	81.7391	80	84.3478	59.5652	59.1304	59.1304	57.8261	59.5652	83.0435	83.0435	83.4783	82.1739	80.4348	82.1739	80.8696	87.3913	85.6522	81.7391	59.5652	59.5652	60	60.8696	60.8696	60	57.3913	59.5652	59.1304	60	60.4348	58.2609	59.1304	60	60.8696	59.1304	60.4348	61.3043	59.1304	57.8261	60	59.1304	59.5652	59.5652	60	60.8696	60	60	60.4348	58.2609	61.3043	60.8696	59.5652	60.8696	59.1304	60.8696	59.5652	58.6957	61.7391	59.5652	61.7391	59.1304	60.8696	62.1739	60.8696	59.1304	59.5652
chr14_F30	61.7391	60.8696	63.0435	59.5652	59.5652	59.5652	60	60.8696	63.4783	60.8696	60.8696	60.8696	61.3043	61.7391	61.7391	61.3043	60.4348	82.1739	82.1739	86.087	84.7826	82.6087	80.4348	86.5217	87.8261	81.7391	81.3043	80.4348	79.1304	79.1304	87.8261	84.3478	79.1304	83.0435	60.8696	62.6087	60.4348	100	91.3043	87.8261	92.1739	61.7391	59.5652	61.7391	61.7391	59.5652	60.8696	63.0435	61.7391	63.0435	60.4348	58.6957	61.7391	60.4348	61.3043	61.3043	62.6087	80.8696	80.8696	60.8696	82.1739	81.3043	90	88.2609	90.4348	85.2174	79.5652	77.8261	85.2174	62.1739	86.5217	79.1304	79.5652	84.7826	78.2609	78.6957	80.8696	60	48.2609	61.3043	62.1739	62.1739	59.5652	60.8696	81.3043	62.6087	79.5652	59.5652	60.4348	61.7391	80.4348	61.3043	58.6957	82.6087	82.1739	61.3043	83.913	59.1304	60.4348	60	62.1739	59.5652	60.4348	58.6957	60.8696	58.6957	61.7391	61.7391	61.3043	62.1739	62.1739	59.5652	64.3478	62.6087	63.913	61.7391	62.6087	60.8696	60.8696	61.3043	61.7391	61.7391	60.8696	59.5652	61.7391	62.1739	61.3043	60.8696	60.8696	61.7391	61.7391	61.7391	61.3043	61.7391	61.3043	61.7391	62.1739	61.3043	60	60.8696	61.7391	61.3043	60.8696	61.3043	60.4348	62.1739	60	61.3043	60.4348	59.1304	59.5652	58.6957	60.8696	60.8696	60.8696	81.3043	82.1739	60.4348	61.7391	62.6087	60	60.8696	80.4348	81.3043	80	78.6957	80.4348	79.1304	79.5652	80.8696	77.8261	60.8696	76.5217	61.3043	63.913	60.4348	64.3478	60	60.8696	65.2174	63.0435	63.4783	65.2174	60.4348	59.5652	63.0435	63.913	65.2174	61.7391	62.1739	63.913	60.4348	64.3478	60.4348	65.2174	63.913	62.6087	60.4348	59.1304	60	61.7391	65.6522	65.2174	64.7826	64.7826	64.3478	63.4783	62.6087	63.4783	63.0435	63.4783	63.4783	64.3478	63.913	61.7391	63.913	59.5652	59.1304	60.8696	61.7391	60.8696	61.3043	60.8696	60.8696	84.7826	84.3478	59.1304	82.6087	61.7391	83.4783	61.3043	59.5652	60.4348	60	59.5652	62.1739	59.5652	59.5652	62.6087	61.3043	60	61.7391	62.1739	83.4783	82.1739	84.3478	80.4348	80.8696	82.1739	78.6957	78.6957	83.913	83.913	83.913	86.087	86.5217	81.3043	61.7391	61.3043	80.8696	81.3043	82.1739	82.6087	80.8696	61.3043	61.7391	80.8696	91.7391	62.6087	61.7391	61.7391	85.6522	60.8696	62.1739	60.4348	63.4783	61.3043	60.8696	61.3043	84.7826	60	83.913	81.7391	80	80	79.1304	79.1304	79.1304	59.5652	60	60.4348	78.6957	81.7391	79.5652	78.2609	78.2609	79.5652	79.1304	80.4348	79.5652	80.4348	80.8696	81.3043	78.2609	80.8696	79.5652	77.8261	79.1304	85.2174	60.4348	60	60.4348	85.2174	60.4348	81.7391	61.3043	61.7391	60.8696	60	60	61.7391	61.7391	84.7826	81.7391	82.6087	82.6087	84.7826	83.4783	82.6087	80.8696	81.3043	80.8696	79.5652	79.1304	86.5217	81.3043	81.3043	80	78.2609	79.1304	78.2609	87.8261	90.4348	78.2609	77.8261	77.8261	83.4783	80.8696	79.5652	79.5652	81.3043	80.4348	80.4348	77.8261	79.5652	80.4348	80.4348	81.3043	82.6087	81.3043	89.1304	89.5652	78.2609	80	78.2609	80.8696	80	78.6957	80.4348	80.8696	83.4783	78.6957	77.8261	76.9565	81.3043	77.8261	77.8261	77.8261	78.6957	77.3913	78.6957	79.5652	81.3043	80	76.9565	81.3043	79.5652	94.3478	85.6522	94.7826	91.7391	90.8696	99.5652	90.8696	89.5652	89.1304	80.4348	82.1739	80	59.5652	61.3043	60.4348	60	61.3043	60.4348	59.1304	61.7391	60.8696	60	61.7391	61.7391	60	78.2609	78.6957	77.8261	78.6957	82.1739	79.5652	82.6087	85.2174	84.7826	84.7826	83.4783	83.4783	82.6087	83.0435	80	82.6087	88.2609	61.7391	60	62.1739	83.913	84.7826	83.0435	79.5652	62.1739	83.0435	83.0435	79.1304	83.4783	79.1304	79.1304	62.1739	61.7391	60	84.3478	84.3478	82.6087	88.2609	60.4348	60	59.5652	81.3043	80.8696	64.7826	65.2174	64.7826	62.6087	62.6087	62.1739	63.0435	65.2174	61.7391	82.6087	60.4348	60	59.5652	60.4348	60	60.8696	61.3043	61.7391	60	60.8696	61.3043	61.7391	61.3043	63.0435	60	60	83.0435	83.4783	84.7826	84.7826	85.6522	83.4783	85.6522	86.087	85.2174	83.0435	60.4348	60.8696	60.4348	83.0435	83.913	80.8696	80	84.3478	61.3043	60	60.8696	60.8696	60.4348	61.3043	61.3043	61.3043	61.7391	61.7391	83.0435	84.3478	84.7826	82.1739	82.6087	82.6087	78.2609	83.0435	83.0435	80.4348	78.2609	78.6957	80.8696	83.4783	83.913	83.0435	81.7391	83.4783	82.1739	83.0435	80.4348	79.5652	82.6087	81.7391	83.0435	80.8696	81.7391	81.3043	81.7391	78.2609	81.7391	81.3043	81.3043	80.4348	81.7391	82.6087	80.8696	80.8696	79.5652	77.8261	80	79.5652	80.4348	80.8696	79.5652	80	78.6957
chr14_F37	61.7391	59.5652	62.1739	60	59.1304	59.5652	60.8696	59.5652	61.7391	60	60.8696	60.8696	59.5652	62.1739	60.8696	61.7391	60.4348	82.6087	82.1739	86.087	85.6522	83.4783	80.8696	87.8261	89.1304	84.7826	83.913	82.6087	81.7391	78.6957	86.087	84.7826	80	83.913	61.3043	61.3043	61.3043	91.3043	100	87.8261	89.5652	60.8696	61.3043	61.7391	60.4348	60	60.4348	61.3043	60.4348	62.1739	59.1304	59.5652	60.4348	60.8696	60.4348	60	61.7391	81.7391	80.8696	60.8696	81.7391	83.0435	92.1739	90.4348	91.7391	86.9565	79.5652	77.8261	85.6522	62.1739	87.3913	79.5652	80.4348	85.6522	78.6957	78.6957	80.4348	61.3043	46.9565	61.7391	62.1739	63.0435	59.5652	61.7391	83.4783	63.913	80	61.7391	61.7391	62.1739	80	60.8696	60.4348	84.3478	81.7391	60.8696	86.087	60.4348	60.8696	60.4348	60.8696	58.2609	60.8696	59.5652	60	60.8696	61.7391	62.6087	60.4348	61.3043	62.1739	59.5652	61.3043	62.1739	63.4783	60	62.6087	62.6087	60.4348	61.7391	60	60.8696	60	60.8696	61.3043	62.6087	61.7391	60	60.8696	60.8696	61.3043	62.6087	61.3043	60.4348	61.3043	60.8696	63.0435	60	61.3043	60.8696	60.4348	60.8696	61.3043	60	59.5652	61.3043	60.4348	59.5652	60.8696	58.2609	60	59.1304	60	60.8696	61.7391	81.7391	81.7391	60	60.4348	61.7391	59.1304	60.4348	80.8696	81.7391	80.4348	79.5652	83.4783	80.4348	80.8696	81.7391	80	60.8696	77.8261	60.4348	64.7826	60	63.913	60	62.1739	64.3478	64.3478	63.4783	65.2174	60.8696	60.4348	62.6087	62.1739	63.913	62.1739	62.1739	63.913	60	63.0435	60	62.6087	63.0435	62.1739	60.4348	60.4348	60.4348	61.7391	65.2174	64.3478	64.7826	63.913	64.7826	64.3478	63.0435	61.7391	63.4783	63.913	64.3478	64.3478	63.4783	60.8696	62.6087	60.4348	60.4348	60.4348	60.4348	61.7391	60.4348	59.5652	60	86.5217	85.2174	60	85.2174	61.3043	83.913	62.6087	60.4348	59.5652	60	60.8696	62.1739	58.6957	60	61.3043	60.8696	59.1304	60.8696	60.4348	85.6522	84.3478	86.5217	82.1739	82.6087	83.4783	79.5652	79.5652	83.913	84.3478	84.3478	87.3913	87.8261	82.6087	59.5652	59.5652	82.6087	80.8696	82.1739	83.0435	81.3043	61.3043	61.3043	81.7391	91.3043	62.1739	61.7391	61.7391	86.087	61.3043	61.7391	60.4348	63.0435	62.1739	60	60.4348	85.2174	60.8696	83.913	83.0435	80.4348	81.7391	80	80.8696	80.8696	59.5652	59.5652	60.8696	80	82.6087	80.4348	78.6957	78.6957	79.1304	78.6957	80	81.3043	81.7391	82.6087	82.1739	79.1304	83.0435	80	79.1304	80.8696	85.2174	60.4348	61.7391	59.5652	86.087	60	82.6087	61.3043	60.4348	60	59.1304	59.5652	61.7391	61.7391	83.0435	81.3043	81.7391	81.7391	83.4783	83.913	83.0435	80.8696	81.7391	82.6087	80.4348	80.8696	87.8261	84.3478	83.913	82.6087	80.8696	80	77.8261	86.087	88.6957	78.6957	78.6957	78.2609	83.913	82.1739	81.7391	81.7391	83.0435	83.0435	80.4348	76.5217	79.1304	81.7391	81.3043	81.3043	82.6087	81.7391	88.2609	88.2609	78.2609	78.6957	77.8261	82.6087	80.4348	79.1304	78.6957	83.0435	83.0435	78.2609	79.1304	77.8261	81.7391	78.2609	77.8261	77.3913	77.8261	77.3913	79.1304	79.5652	80.4348	80	76.5217	80.4348	78.6957	94.7826	86.5217	95.2174	92.6087	91.7391	91.7391	99.5652	96.9565	89.1304	81.3043	83.0435	81.7391	60	61.7391	59.5652	59.1304	60.8696	60	60.4348	60.8696	60	59.5652	61.3043	61.7391	60	78.2609	79.1304	80	77.8261	80.4348	81.3043	84.3478	86.5217	84.7826	86.087	83.913	83.913	83.0435	84.7826	81.3043	84.3478	89.1304	61.3043	60.8696	60.8696	85.2174	84.7826	81.7391	80.4348	61.3043	81.7391	83.4783	80.4348	83.913	80.8696	81.3043	61.3043	61.7391	60	83.913	83.913	84.3478	88.6957	58.6957	59.5652	59.5652	81.3043	80.4348	64.3478	64.3478	65.2174	62.6087	61.7391	63.0435	63.4783	65.2174	62.1739	84.7826	60	60	59.1304	60	60	60	60.4348	60.4348	61.3043	59.5652	60.8696	62.1739	60	59.5652	60.4348	59.1304	83.913	84.3478	86.087	87.3913	86.9565	85.2174	85.2174	86.087	85.2174	83.4783	59.5652	59.5652	60	85.2174	86.087	81.7391	80.4348	85.6522	61.3043	60	61.3043	60.4348	60.8696	62.6087	60.4348	61.3043	60.8696	61.7391	86.5217	86.5217	86.5217	83.0435	84.3478	83.913	79.1304	83.913	83.0435	82.1739	79.1304	80.4348	83.913	84.7826	84.7826	83.913	83.4783	83.0435	83.4783	82.1739	81.7391	80.8696	83.0435	81.7391	83.4783	82.1739	83.0435	81.3043	84.3478	77.8261	81.3043	82.1739	80.8696	83.0435	83.0435	82.1739	80.4348	81.7391	81.7391	78.6957	83.4783	80.8696	80.4348	81.3043	80.4348	81.3043	80.4348
chr14_F48	61.3043	62.1739	62.6087	60.8696	60	60	60	61.3043	63.4783	60.8696	62.1739	62.6087	61.7391	62.1739	60.8696	62.1739	61.7391	81.7391	81.3043	85.2174	85.2174	82.1739	80.4348	87.8261	91.3043	81.3043	80.8696	79.5652	76.9565	78.6957	84.3478	83.4783	79.5652	80.8696	60.8696	61.7391	60.8696	87.8261	87.8261	100	95.6522	61.3043	60	61.3043	62.1739	58.2609	60	61.7391	61.7391	63.4783	59.5652	59.5652	62.1739	59.1304	62.6087	61.7391	61.7391	78.2609	77.3913	60.8696	80.4348	80	87.8261	86.087	89.1304	89.5652	78.6957	76.5217	83.913	62.1739	86.087	76.9565	79.1304	82.6087	79.1304	76.087	78.6957	60.8696	47.3913	60.8696	61.3043	63.0435	59.5652	60.4348	80.4348	63.913	77.8261	62.1739	60.8696	61.7391	78.2609	61.3043	59.1304	80	80	63.0435	82.1739	60	61.3043	60	63.0435	60	60.8696	60.4348	61.3043	60.4348	60.8696	62.1739	62.6087	63.4783	63.0435	60.4348	63.4783	63.0435	64.3478	62.1739	63.0435	61.7391	61.3043	61.3043	61.3043	61.3043	60.4348	60.8696	60	61.7391	61.3043	61.3043	61.3043	61.7391	63.4783	63.913	62.1739	62.1739	61.7391	60.8696	63.4783	60.8696	62.6087	61.3043	61.3043	62.1739	61.7391	61.3043	60.8696	61.7391	60.8696	61.3043	61.3043	58.2609	60	60	62.1739	61.7391	60.4348	80.8696	81.7391	60	63.0435	64.3478	60	60.4348	78.2609	80.4348	79.1304	76.087	80	78.6957	78.2609	78.6957	77.3913	61.3043	76.087	61.7391	63.0435	60.8696	63.0435	59.5652	60.8696	62.6087	63.0435	62.6087	63.4783	60.8696	60.4348	61.7391	62.1739	62.1739	60	60.4348	62.6087	59.1304	62.1739	61.3043	62.6087	62.6087	60	60.4348	59.5652	59.1304	60.8696	63.913	63.913	62.6087	63.4783	64.3478	62.1739	62.6087	61.7391	61.7391	61.7391	61.7391	62.1739	61.7391	63.4783	63.4783	60.8696	59.5652	59.1304	60.4348	60.8696	61.7391	61.3043	60.8696	82.6087	82.6087	60.4348	81.7391	62.6087	80.8696	63.0435	60.4348	60	60.4348	60.4348	62.1739	60.4348	60.4348	63.4783	60.4348	60	63.4783	63.0435	82.6087	82.6087	85.2174	81.7391	79.5652	83.4783	79.1304	79.1304	83.0435	82.1739	82.1739	84.3478	83.913	80.4348	61.3043	60.4348	78.6957	78.6957	80.8696	81.7391	78.6957	60.8696	63.0435	80	88.6957	62.6087	61.7391	61.7391	87.8261	62.1739	62.6087	61.3043	63.0435	62.6087	61.7391	60	84.3478	61.7391	80.8696	79.5652	77.8261	78.6957	77.8261	78.2609	79.5652	60.4348	59.5652	62.6087	78.2609	80.8696	78.6957	76.087	77.3913	78.2609	77.8261	79.1304	78.2609	79.5652	80.4348	80.8696	78.2609	78.6957	76.087	77.8261	77.3913	82.6087	59.5652	60.4348	60.8696	84.3478	61.7391	80.8696	61.3043	62.6087	60.8696	60.8696	60	61.3043	61.7391	81.7391	80.4348	80.4348	80.4348	81.3043	81.7391	80.8696	77.8261	78.2609	80.4348	77.8261	78.2609	87.8261	80.8696	81.3043	77.8261	78.6957	77.3913	75.2174	84.3478	86.5217	75.2174	78.6957	76.5217	83.0435	79.5652	78.6957	79.1304	79.5652	80.4348	79.5652	75.2174	77.8261	80.8696	79.5652	79.1304	80.8696	79.1304	84.7826	85.2174	76.087	76.5217	76.087	79.1304	78.2609	76.9565	76.5217	80.4348	81.3043	76.9565	75.6522	76.5217	78.6957	77.3913	76.9565	75.2174	76.087	74.3478	74.7826	77.8261	78.6957	78.6957	75.2174	78.6957	77.3913	91.7391	83.913	91.3043	89.1304	89.5652	88.2609	87.3913	85.2174	98.2609	78.6957	80.8696	77.8261	60	61.3043	60.4348	60	61.3043	61.3043	60.8696	62.6087	60.4348	59.5652	62.1739	61.7391	60.4348	79.5652	78.2609	76.087	76.087	76.9565	77.8261	80.4348	85.2174	82.6087	84.7826	82.6087	83.4783	81.7391	83.4783	81.7391	83.0435	87.8261	63.0435	61.3043	62.6087	82.6087	84.3478	82.1739	80.8696	62.1739	81.7391	81.3043	78.2609	79.5652	78.6957	78.6957	61.7391	62.1739	60.8696	83.4783	82.1739	81.3043	86.5217	61.7391	62.1739	60.4348	80.4348	80.8696	63.0435	62.1739	63.4783	60.8696	61.7391	60.8696	62.1739	63.0435	61.3043	80.4348	60.4348	60.8696	59.1304	60	60.8696	61.3043	61.3043	61.7391	60.8696	61.7391	61.3043	61.7391	61.3043	61.3043	62.6087	60.8696	80.4348	80.8696	82.6087	84.3478	84.3478	83.0435	83.913	84.7826	83.913	80.8696	60.4348	62.1739	60.4348	83.0435	82.1739	79.1304	79.1304	81.7391	61.7391	60.8696	61.7391	61.3043	60.4348	60.8696	61.3043	62.1739	61.3043	62.1739	80.4348	83.4783	82.1739	83.913	82.6087	82.1739	76.9565	81.7391	83.0435	80.8696	78.6957	78.6957	79.1304	82.6087	83.4783	82.6087	80	80	80.8696	80	80.8696	79.5652	81.7391	78.6957	83.0435	81.3043	82.6087	80	80	76.9565	80.8696	80.4348	80.4348	80.4348	82.1739	80.8696	78.2609	80.4348	80	76.5217	78.6957	80	77.8261	80.4348	79.1304	78.2609	80.4348
chr14_F49	61.3043	61.3043	62.1739	60	59.5652	59.5652	60	60	62.6087	60	61.3043	61.7391	62.1739	61.7391	61.7391	62.6087	60.8696	81.7391	81.7391	86.9565	86.087	83.0435	81.7391	89.5652	92.6087	82.1739	81.7391	80.4348	79.1304	79.1304	85.2174	83.4783	80.4348	82.1739	60.4348	62.6087	60.4348	92.1739	89.5652	95.6522	100	62.1739	59.5652	60.8696	62.1739	59.1304	61.3043	62.6087	62.1739	64.3478	59.5652	60	60.4348	60.4348	63.4783	60.8696	61.7391	80	79.1304	60.4348	80.4348	81.7391	88.6957	86.5217	90.4348	90.4348	78.6957	76.087	84.7826	63.0435	84.7826	77.8261	78.6957	83.913	79.1304	77.8261	80	60	47.3913	61.3043	60.4348	62.1739	60	60.4348	80.8696	62.6087	78.6957	60.8696	60.4348	61.3043	79.1304	61.3043	58.6957	80.8696	80.8696	62.1739	84.3478	60	60.8696	60	62.1739	59.5652	60	59.5652	60.8696	60.4348	60.4348	61.7391	61.7391	62.6087	62.1739	60.4348	63.0435	62.1739	63.4783	61.7391	61.7391	61.7391	60.8696	60.8696	60.8696	62.1739	60.8696	60	60.8696	61.3043	60.8696	60.8696	60	62.1739	61.7391	62.1739	60.8696	61.3043	61.3043	60.4348	62.6087	61.7391	60.4348	60.8696	61.7391	61.7391	61.3043	62.6087	61.7391	63.913	61.3043	61.7391	60.8696	58.6957	60	60	62.6087	60.8696	60.8696	82.1739	82.6087	60.8696	62.6087	63.4783	59.1304	60.4348	79.1304	81.3043	80	76.5217	80.8696	79.5652	79.5652	80.8696	78.2609	61.3043	76.5217	61.3043	63.913	60.4348	63.913	59.5652	61.3043	63.913	63.913	63.913	64.7826	60.4348	60.8696	62.1739	63.0435	63.4783	62.1739	62.6087	63.4783	59.5652	63.4783	61.3043	63.913	62.6087	60.8696	61.7391	59.5652	59.5652	60.8696	63.4783	63.0435	62.6087	63.4783	64.3478	61.7391	63.4783	61.3043	61.7391	61.7391	62.1739	62.6087	62.1739	62.6087	64.7826	60.4348	59.5652	60.4348	61.3043	60	61.3043	60.8696	60.4348	83.0435	83.4783	60.4348	82.6087	63.0435	82.6087	61.3043	60.8696	60	60.4348	60.4348	63.0435	59.1304	60.4348	63.4783	60.4348	60	62.6087	62.1739	83.4783	83.0435	86.5217	81.7391	80	84.3478	78.6957	78.6957	83.0435	81.7391	81.7391	84.7826	84.7826	80	60.8696	60.4348	79.5652	79.1304	81.3043	82.6087	79.5652	61.7391	63.4783	80.4348	90	62.1739	60.8696	60.4348	90	60.8696	62.6087	60.4348	62.6087	60.8696	61.3043	60.8696	84.3478	60.4348	81.7391	80.4348	79.1304	79.5652	77.8261	79.1304	78.6957	60.8696	59.5652	61.3043	78.2609	81.7391	78.6957	76.087	77.3913	77.8261	77.3913	79.1304	79.5652	80.4348	80.8696	81.3043	77.8261	80	77.3913	77.8261	78.6957	83.4783	59.5652	60.8696	59.5652	83.913	61.3043	81.7391	60.8696	62.6087	62.1739	61.3043	60.4348	60.4348	61.7391	83.0435	80.8696	81.7391	81.3043	83.0435	82.1739	81.3043	79.5652	80	80.4348	78.6957	78.2609	89.5652	81.7391	82.1739	80	78.2609	78.2609	76.5217	85.2174	87.8261	76.087	78.2609	76.5217	82.6087	81.3043	80.4348	79.5652	80.4348	80.8696	80	76.087	78.2609	80	79.5652	80.4348	82.1739	80	86.087	86.5217	77.3913	78.2609	76.5217	80.4348	79.1304	77.8261	78.2609	81.3043	81.7391	77.3913	76.087	75.6522	80.4348	76.9565	76.5217	76.087	76.5217	74.7826	75.6522	78.2609	79.5652	79.5652	76.087	80	78.2609	93.0435	84.7826	93.0435	90.8696	91.3043	92.6087	89.1304	86.9565	96.9565	80	81.3043	79.5652	59.1304	61.7391	60.8696	60.8696	60.4348	61.7391	60.8696	63.0435	60.4348	60.8696	60.8696	62.1739	60	79.5652	79.1304	77.3913	76.5217	78.6957	78.2609	81.3043	86.9565	84.3478	86.5217	83.4783	83.913	83.0435	83.4783	81.7391	83.0435	89.1304	61.7391	60.4348	60.4348	83.0435	83.913	81.7391	80	62.1739	81.7391	82.1739	78.6957	81.3043	78.6957	79.1304	62.1739	61.7391	60.4348	83.4783	83.4783	82.1739	87.3913	61.3043	61.3043	60	81.3043	79.1304	63.913	63.913	64.3478	62.1739	61.7391	61.7391	62.6087	62.6087	61.7391	82.1739	60.4348	60.4348	59.5652	60	60.8696	60.8696	62.1739	63.0435	60	60.8696	61.3043	62.1739	61.3043	60.8696	61.3043	60.4348	81.3043	81.3043	83.0435	84.3478	85.2174	83.0435	84.7826	86.087	84.7826	81.3043	60.4348	61.3043	60	83.4783	83.0435	80	80.4348	82.6087	60.8696	60	60.8696	60.4348	60.8696	60.4348	62.1739	62.1739	61.3043	61.7391	81.7391	83.913	83.913	83.4783	83.913	82.1739	77.3913	83.0435	83.4783	81.3043	78.6957	78.6957	79.5652	83.4783	84.3478	83.0435	81.7391	82.1739	82.1739	81.7391	81.3043	79.5652	81.7391	80	82.1739	81.7391	82.1739	80.4348	81.3043	78.6957	81.3043	81.3043	80.4348	80	82.1739	80.8696	80.4348	80.8696	80.8696	77.8261	79.5652	78.6957	78.6957	80.4348	79.1304	79.1304	80.4348
chr14_F50	80.8696	83.4783	78.6957	81.3043	83.0435	83.4783	83.913	81.3043	82.1739	81.7391	79.1304	79.1304	81.3043	85.2174	78.6957	80.4348	86.087	62.6087	62.6087	61.3043	60.4348	60.8696	58.2609	60.8696	62.1739	61.3043	59.1304	60	59.5652	58.6957	61.7391	61.3043	59.5652	60.8696	90.4348	89.5652	88.6957	61.7391	60.8696	61.3043	62.1739	100	83.4783	89.5652	89.1304	84.7826	84.3478	88.6957	86.9565	85.6522	85.6522	86.5217	86.5217	83.4783	83.913	86.087	84.3478	60.8696	61.7391	83.913	60.4348	61.7391	63.0435	63.4783	61.3043	61.3043	60.4348	58.2609	59.5652	84.7826	61.3043	59.1304	60.4348	59.1304	60	58.6957	61.7391	81.7391	66.5217	84.7826	89.5652	86.5217	86.5217	84.3478	60.8696	86.087	57.8261	84.3478	85.2174	85.6522	59.1304	86.9565	85.6522	59.1304	60.4348	84.3478	59.1304	82.1739	80.4348	83.913	80.4348	79.1304	81.3043	77.3913	80.8696	83.0435	78.6957	79.5652	83.913	81.3043	81.7391	81.7391	80.4348	80	77.8261	81.3043	80.8696	83.0435	82.1739	86.5217	85.2174	80.8696	82.1739	81.3043	77.3913	80.4348	81.3043	81.7391	82.6087	85.2174	80.4348	80	79.5652	78.6957	81.3043	79.1304	79.1304	89.5652	81.7391	82.1739	85.2174	84.3478	85.2174	85.2174	87.8261	83.913	84.3478	89.1304	83.913	84.7826	84.7826	86.087	84.7826	83.0435	84.7826	59.5652	60	84.3478	79.1304	78.2609	78.6957	84.3478	59.5652	60	59.1304	60	59.5652	60.8696	59.5652	59.5652	61.3043	82.1739	60.8696	90.8696	60.8696	88.2609	60	59.5652	60.8696	60	60.8696	60.4348	60	61.7391	62.6087	59.1304	61.3043	60.4348	59.1304	59.1304	60	61.3043	60.4348	83.4783	60	60.4348	60	58.6957	62.1739	61.3043	61.3043	60.8696	61.3043	60.4348	60.4348	60.4348	60	60.8696	60	60.8696	60.8696	61.7391	62.1739	62.6087	84.3478	59.5652	60.8696	61.3043	61.7391	59.1304	84.7826	89.1304	87.3913	85.2174	58.6957	59.1304	86.9565	59.1304	87.3913	60.4348	84.7826	84.7826	83.913	84.3478	83.4783	84.3478	78.6957	83.4783	80	82.6087	80.4348	80	79.5652	59.5652	61.7391	60.8696	60.8696	60	61.3043	59.5652	59.5652	60.8696	60	60	60	60	60	79.1304	80.4348	60.4348	59.1304	60	59.5652	61.3043	83.4783	86.5217	60.8696	60	82.6087	82.1739	79.1304	61.3043	82.1739	88.6957	82.6087	90	80.8696	80	85.6522	59.5652	84.7826	59.5652	60	59.5652	59.1304	60	61.7391	59.1304	83.913	82.1739	83.0435	59.1304	58.2609	59.1304	58.2609	57.8261	59.1304	58.6957	59.1304	58.6957	59.1304	59.1304	58.6957	59.1304	61.3043	60	60.4348	62.6087	59.1304	61.7391	61.3043	61.3043	59.5652	62.1739	58.2609	86.5217	87.8261	85.2174	87.8261	87.3913	86.5217	84.7826	60	59.5652	59.5652	59.1304	58.6957	60.4348	59.5652	62.1739	63.0435	60.4348	61.7391	60.8696	60.4348	61.3043	59.5652	60	59.1304	60.4348	59.1304	61.7391	60	60.8696	59.1304	60.8696	62.1739	60.4348	60.8696	61.3043	60.8696	59.1304	61.3043	60	60	61.7391	59.1304	60	59.1304	61.3043	61.3043	62.1739	59.5652	59.5652	58.6957	61.7391	60.8696	60.4348	60.8696	59.5652	59.1304	60.4348	59.5652	60.4348	60.8696	61.3043	60.4348	58.6957	60.4348	62.1739	60.4348	59.5652	60	62.1739	59.5652	59.1304	59.1304	62.1739	59.5652	62.1739	62.1739	61.7391	61.7391	60.8696	61.3043	61.3043	58.2609	60.4348	59.5652	80.8696	79.5652	87.8261	87.8261	86.9565	85.6522	84.7826	85.2174	84.3478	85.6522	82.6087	84.3478	82.1739	59.1304	60.4348	60.8696	60.8696	59.5652	61.3043	58.6957	60.8696	60.8696	60.4348	60.8696	60.8696	60.4348	62.1739	60.8696	62.1739	60.8696	81.7391	82.1739	80.8696	59.1304	60.8696	62.1739	58.6957	86.5217	60.4348	61.3043	60.4348	60.8696	60.4348	59.1304	87.3913	83.913	80.4348	58.2609	61.3043	59.5652	60	80.4348	79.5652	79.5652	59.5652	59.5652	60.4348	60	60.4348	59.5652	60	58.2609	60.8696	61.3043	60.8696	60.4348	84.7826	84.3478	82.1739	83.913	83.4783	86.9565	87.3913	83.913	80	80.8696	80.4348	80	79.1304	80.8696	79.5652	83.4783	60.4348	60.4348	60.8696	60.8696	59.5652	59.1304	59.1304	60	59.1304	60	81.3043	80	83.4783	59.5652	61.3043	60.8696	60	59.1304	83.913	83.0435	83.913	82.6087	83.913	83.913	80	85.2174	84.3478	82.1739	59.1304	60.4348	61.3043	62.1739	61.7391	62.1739	57.8261	59.1304	59.5652	60.4348	62.6087	59.1304	59.5652	59.1304	59.5652	59.5652	59.1304	60	59.5652	58.2609	59.5652	58.2609	59.1304	60	60.4348	60	59.1304	61.3043	60.4348	57.8261	61.7391	60.4348	58.2609	60.4348	59.1304	61.7391	59.5652	59.1304	60	59.1304	60.8696	57.8261	59.5652	60.8696	60	58.2609	60
chr14_F51	77.3913	77.3913	76.5217	77.8261	80.4348	80	80.4348	77.3913	76.9565	75.2174	74.7826	74.7826	73.913	79.5652	74.3478	75.6522	80.8696	59.5652	59.1304	60	59.5652	60	59.1304	59.1304	60.8696	60	58.2609	60.4348	59.1304	60.4348	60.4348	60.8696	58.6957	61.7391	83.4783	82.6087	83.913	59.5652	61.3043	60	59.5652	83.4783	100	83.913	84.7826	85.2174	87.8261	83.913	81.3043	79.5652	81.3043	81.3043	81.3043	84.7826	79.1304	80.8696	80	61.3043	61.3043	77.8261	60.8696	60.8696	62.1739	62.6087	59.1304	61.3043	60.8696	60	60.8696	79.5652	59.5652	60.4348	60.4348	61.3043	60	60.4348	60.4348	78.2609	61.3043	79.5652	83.0435	80.8696	80.8696	80.4348	61.3043	78.2609	60	79.1304	80	80.4348	60.4348	80.4348	80	61.7391	61.7391	77.8261	60	80.4348	76.5217	79.5652	76.5217	74.7826	75.2174	73.913	76.5217	79.1304	75.2174	75.6522	77.3913	74.7826	77.3913	77.3913	75.6522	75.6522	74.7826	76.5217	76.5217	78.6957	75.2174	80.4348	81.3043	75.2174	76.9565	77.3913	75.2174	76.087	76.9565	76.9565	78.2609	79.5652	77.3913	77.8261	76.9565	76.5217	76.087	74.7826	75.2174	80.8696	75.6522	76.087	78.2609	79.5652	78.6957	76.9565	80.8696	76.9565	78.2609	80.8696	77.3913	76.9565	78.6957	78.6957	76.087	77.8261	79.1304	57.8261	59.5652	78.6957	74.3478	73.0435	74.3478	79.1304	60.8696	58.6957	59.1304	61.7391	60	60.4348	60.8696	59.5652	62.1739	80.4348	59.5652	84.3478	62.1739	82.1739	61.3043	58.6957	62.6087	61.7391	63.4783	61.7391	61.7391	61.7391	61.7391	62.1739	61.7391	62.6087	60.4348	60.4348	62.1739	60.8696	63.4783	79.1304	61.3043	61.7391	62.1739	62.1739	61.3043	59.5652	61.3043	64.3478	65.2174	64.3478	62.6087	63.0435	63.0435	60.8696	61.3043	63.913	63.0435	66.9565	66.5217	67.3913	78.6957	60	58.6957	60.4348	60.8696	59.5652	78.2609	82.6087	80.8696	80.4348	60.4348	60.4348	80.8696	59.5652	82.1739	59.5652	79.1304	78.6957	82.6087	79.5652	78.2609	78.2609	74.3478	78.6957	76.087	81.3043	77.8261	75.6522	75.2174	61.3043	60.8696	61.7391	63.0435	59.1304	61.3043	59.1304	59.1304	60	59.5652	59.5652	60.8696	61.3043	59.5652	74.3478	79.5652	60.4348	60.4348	60.8696	60	59.1304	76.9565	80	61.3043	58.6957	77.8261	77.8261	76.5217	60	76.9565	80	77.8261	82.6087	75.2174	75.2174	76.9565	57.8261	78.2609	61.3043	60	60	59.5652	61.3043	60.8696	60.4348	78.2609	76.5217	79.1304	60.8696	60.8696	61.3043	59.5652	59.5652	60.4348	60.4348	60.4348	60.8696	60.4348	59.1304	60	61.3043	59.5652	60.8696	61.7391	63.0435	60.4348	61.7391	60	61.3043	60.8696	62.6087	58.6957	79.5652	80.4348	79.1304	80.8696	79.5652	78.6957	77.3913	60	60.8696	60	59.5652	60	60.4348	60	63.4783	63.0435	61.3043	61.3043	60.4348	59.1304	60	59.1304	59.1304	59.1304	60.8696	60	60	60.4348	62.1739	59.1304	61.7391	62.1739	59.1304	60	60	61.3043	62.1739	62.1739	60.4348	59.5652	60	61.7391	59.5652	60	61.7391	62.1739	62.1739	61.7391	60.4348	59.1304	59.5652	61.3043	60.4348	60.4348	60	61.3043	61.7391	60.4348	60.8696	60.8696	62.1739	62.1739	60.4348	62.1739	60.8696	60	59.5652	60	61.7391	59.5652	59.5652	59.1304	60	60.4348	60	59.5652	58.6957	59.5652	60.8696	62.1739	59.5652	59.1304	60.8696	58.2609	75.6522	74.7826	80	80.4348	78.2609	79.1304	78.6957	76.087	78.2609	80	77.3913	78.2609	78.2609	58.6957	58.6957	60.8696	61.3043	60	60.4348	60.8696	59.1304	59.5652	59.1304	59.1304	61.7391	59.1304	60	58.6957	59.5652	59.5652	77.8261	78.6957	78.6957	59.1304	61.3043	61.3043	58.2609	79.1304	60.8696	62.1739	60	60.8696	60	59.1304	80.4348	77.3913	77.3913	59.1304	59.5652	58.6957	60	75.6522	75.6522	74.3478	59.1304	59.5652	62.1739	62.6087	60.8696	61.3043	62.6087	61.7391	63.0435	63.913	65.2174	60	81.3043	79.5652	79.5652	82.1739	78.2609	79.1304	79.1304	78.2609	74.3478	76.087	77.3913	76.5217	75.6522	77.3913	76.5217	80.4348	61.3043	60.4348	60	59.5652	60	58.2609	60.4348	58.6957	58.6957	60.8696	75.2174	74.3478	80.4348	59.1304	59.5652	59.1304	59.5652	60.8696	78.2609	77.8261	78.2609	75.2174	74.7826	76.5217	73.913	81.7391	79.1304	77.3913	60	59.5652	61.3043	61.3043	59.5652	61.3043	57.8261	59.1304	60	59.1304	60.4348	57.3913	61.3043	60.8696	61.7391	60.8696	61.7391	61.3043	58.6957	59.1304	60.4348	58.2609	58.6957	60.8696	60.8696	61.7391	59.5652	60.8696	61.3043	58.6957	61.3043	62.1739	60	60.4348	60.8696	61.3043	59.1304	60	60.4348	60.4348	61.7391	59.1304	60.8696	63.0435	60.4348	60	61.3043
chr14_F53	80.8696	82.6087	80.4348	82.6087	84.7826	85.2174	85.6522	80.4348	81.7391	80	79.1304	79.1304	80.4348	85.6522	78.2609	79.5652	86.5217	61.3043	61.3043	61.3043	60.4348	60.4348	60.4348	60.8696	60.8696	60.4348	58.6957	60.4348	59.1304	59.5652	60.8696	61.3043	59.5652	61.7391	88.6957	89.1304	90	61.7391	61.7391	61.3043	60.8696	89.5652	83.913	100	86.5217	84.7826	84.7826	87.3913	88.2609	83.0435	84.3478	83.0435	85.2174	82.6087	83.4783	84.7826	84.7826	62.1739	63.0435	83.913	61.7391	61.3043	61.7391	63.0435	61.7391	61.3043	60.8696	57.8261	60.8696	83.4783	61.7391	58.6957	60	60.4348	60.8696	59.5652	60.8696	82.1739	65.6522	85.6522	88.2609	86.5217	85.2174	83.913	60.8696	86.5217	59.5652	84.3478	85.6522	86.5217	60	86.087	86.087	59.1304	62.6087	83.913	61.3043	83.913	81.7391	85.6522	81.3043	80.8696	80	77.3913	80.4348	83.0435	80	79.5652	82.1739	81.3043	81.3043	82.6087	80.8696	79.5652	79.5652	82.1739	80.8696	83.0435	80.4348	85.2174	85.2174	79.1304	80.4348	79.5652	75.2174	78.6957	79.5652	81.3043	82.1739	87.3913	78.6957	77.8261	77.8261	76.087	78.2609	76.9565	77.3913	87.8261	82.6087	82.6087	85.6522	83.913	84.3478	83.0435	85.6522	82.6087	82.1739	86.9565	82.6087	83.0435	81.7391	82.6087	83.913	80.4348	85.2174	59.1304	61.3043	84.7826	79.5652	77.3913	79.1304	83.4783	60	60.4348	60.8696	60	59.1304	60.4348	60	60	61.7391	82.1739	60	90	61.7391	88.2609	62.6087	60	60.4348	60	61.7391	61.7391	59.1304	62.6087	63.913	61.7391	60.8696	60.8696	59.1304	59.5652	60.8696	61.3043	61.7391	83.4783	61.7391	63.0435	61.7391	60.8696	62.6087	61.3043	60.8696	62.1739	62.6087	62.1739	61.3043	60.4348	60.8696	61.3043	62.6087	61.7391	61.7391	64.3478	64.3478	64.7826	83.0435	61.3043	60.4348	60	60	59.5652	83.0435	88.6957	86.5217	86.087	60.8696	60.8696	86.5217	60.4348	86.9565	60	84.7826	84.3478	85.6522	86.087	83.0435	84.7826	79.1304	85.2174	81.3043	84.7826	82.1739	80	79.1304	60	61.7391	60.8696	60.4348	60	60.8696	59.5652	59.5652	60.4348	59.1304	59.1304	61.3043	60.8696	60.4348	78.6957	82.1739	60.4348	60.8696	60.8696	59.1304	60	81.7391	86.087	60.8696	60.4348	81.3043	80.8696	79.5652	61.3043	80.4348	85.6522	80.4348	88.6957	79.1304	77.3913	83.0435	58.6957	83.913	61.3043	59.5652	60	60	59.1304	60	60	81.3043	79.5652	83.0435	58.6957	59.1304	61.7391	60	60.4348	60	59.5652	61.7391	59.1304	59.5652	60	59.1304	60.4348	61.3043	59.1304	60	62.1739	60.8696	62.1739	61.7391	61.3043	60	62.6087	58.6957	85.2174	85.2174	83.4783	85.2174	84.7826	86.087	85.2174	60.8696	60.4348	60.8696	60	60	60.8696	60	63.913	63.0435	60.4348	60.8696	59.5652	61.7391	60.4348	59.5652	60	58.2609	58.6957	59.1304	60.8696	61.3043	60.8696	59.5652	60.4348	61.7391	59.1304	60	60	61.3043	60	60.4348	60.4348	60.4348	60.4348	59.5652	60.4348	59.5652	61.3043	60.8696	62.1739	60.8696	61.3043	58.2609	59.5652	61.3043	60	61.3043	60	60.4348	62.1739	60.8696	61.3043	61.7391	60.8696	60.8696	59.5652	60.4348	62.1739	60	60.4348	59.1304	60.8696	60.4348	59.5652	58.2609	61.7391	60	61.7391	61.7391	61.7391	61.7391	61.3043	61.7391	60	59.5652	62.1739	60	80	78.6957	85.2174	85.2174	86.087	84.7826	83.913	82.6087	81.7391	83.4783	80.4348	83.0435	81.7391	60.8696	60	60.4348	60.4348	60	61.3043	59.5652	60.8696	61.3043	60.8696	60.8696	61.7391	59.5652	61.3043	59.5652	61.3043	61.3043	80.4348	82.6087	80	58.6957	61.7391	62.1739	57.8261	85.6522	61.7391	62.6087	60.4348	60	60.4348	59.5652	87.3913	83.4783	82.6087	59.5652	60	59.5652	60.4348	80.4348	79.5652	79.1304	59.5652	58.6957	61.3043	60.8696	59.5652	60.4348	60.8696	60.8696	63.0435	62.1739	62.1739	60.4348	86.5217	86.087	83.0435	85.6522	83.0435	85.2174	86.087	84.7826	79.1304	81.7391	82.6087	79.5652	79.5652	82.1739	80.4348	83.913	62.6087	61.3043	59.5652	61.3043	60	60.4348	59.5652	60	60.4348	60	80.8696	78.2609	85.6522	60	59.1304	60	58.6957	60	81.3043	82.1739	81.3043	81.7391	81.3043	83.0435	78.2609	85.2174	83.4783	82.6087	60	59.5652	60.8696	61.7391	61.3043	61.3043	56.5217	60.8696	62.1739	59.5652	61.7391	58.6957	60.4348	59.5652	60.4348	60	60	61.3043	58.6957	59.1304	60.4348	59.1304	60.8696	60.4348	60.8696	60.4348	59.1304	60	60.4348	58.2609	62.1739	60.4348	58.2609	60	59.5652	61.3043	59.1304	59.1304	62.1739	59.1304	60	59.5652	61.7391	61.7391	60.4348	61.3043	60
chr14_F54	79.5652	83.4783	78.2609	80.8696	83.0435	83.4783	83.913	81.7391	81.3043	79.5652	78.2609	78.2609	81.3043	84.3478	78.6957	80.4348	84.3478	63.0435	63.0435	62.1739	61.3043	62.1739	60	62.6087	63.0435	61.3043	59.1304	60	59.5652	61.7391	62.6087	63.0435	61.3043	62.1739	87.8261	88.2609	86.087	61.7391	60.4348	62.1739	62.1739	89.1304	84.7826	86.5217	100	85.2174	85.6522	86.9565	85.6522	83.913	85.6522	85.6522	87.3913	83.913	84.7826	81.7391	85.6522	60.8696	60.4348	82.6087	61.7391	61.3043	62.6087	62.6087	61.7391	61.7391	60.8696	59.5652	60.8696	82.6087	60.8696	60.4348	60.4348	60.4348	61.3043	60.4348	61.7391	81.7391	64.7826	83.4783	88.6957	84.7826	85.2174	83.913	60.4348	84.3478	59.5652	83.0435	85.2174	85.2174	60.4348	86.087	84.7826	59.5652	60.8696	82.6087	59.5652	81.7391	80	83.4783	81.3043	80	80.8696	78.6957	80.8696	82.6087	79.1304	79.5652	83.0435	81.7391	82.6087	82.6087	81.7391	80	78.2609	81.3043	80.4348	83.0435	80	83.4783	83.913	79.1304	80.4348	80.8696	75.6522	79.1304	79.1304	81.7391	81.3043	84.3478	78.2609	78.6957	78.6957	77.8261	79.1304	77.8261	78.2609	86.087	80.8696	81.3043	83.0435	84.7826	84.3478	83.913	86.087	81.7391	80.8696	86.9565	80.8696	82.6087	81.3043	82.6087	83.4783	80.8696	82.1739	60.4348	61.3043	83.4783	79.5652	78.2609	79.5652	82.6087	61.7391	60.4348	60	60.4348	60.4348	61.7391	61.3043	61.3043	61.3043	82.1739	60.4348	88.2609	61.7391	87.3913	61.3043	61.3043	61.7391	60.4348	61.7391	61.3043	61.3043	62.1739	62.6087	61.3043	62.1739	61.7391	59.1304	59.5652	60.4348	62.1739	60	83.0435	60.8696	61.3043	59.5652	60	62.1739	60.4348	61.7391	60	60.4348	59.5652	60	60	59.1304	60.4348	59.5652	60.4348	60.4348	63.0435	63.4783	63.913	82.6087	62.1739	61.3043	61.3043	61.3043	60.4348	81.7391	87.8261	85.6522	86.5217	60.4348	60.8696	84.7826	60	86.087	60	84.3478	83.4783	83.4783	83.0435	84.3478	83.4783	79.5652	82.6087	80	83.0435	80.4348	80.4348	80.4348	60.8696	61.7391	63.0435	62.1739	60.8696	62.6087	61.7391	61.7391	60.8696	59.5652	59.5652	61.3043	61.3043	61.3043	79.1304	81.3043	61.7391	62.1739	62.1739	61.7391	60.8696	80.8696	83.0435	61.7391	60.8696	81.3043	80.8696	78.6957	62.6087	80.8696	85.2174	80.8696	87.3913	79.5652	79.1304	83.913	59.1304	83.4783	60.8696	60	59.5652	60	59.1304	60.8696	60	82.1739	80.4348	83.913	60	59.5652	60.8696	60	60.4348	60.8696	60.4348	60.4348	61.7391	60.4348	60.4348	58.6957	60.8696	63.4783	60.8696	62.1739	63.913	60.8696	63.0435	62.1739	62.1739	60.8696	61.7391	60	83.913	84.3478	83.0435	85.2174	84.3478	83.913	83.0435	60.4348	60.8696	60	60	61.3043	62.1739	61.3043	65.6522	63.4783	62.6087	62.1739	59.5652	62.1739	61.3043	59.5652	60	59.1304	59.1304	60	61.7391	62.1739	61.3043	61.7391	60.8696	63.4783	60	59.5652	60.4348	61.3043	60.4348	61.3043	60	61.7391	62.1739	59.5652	61.3043	61.3043	62.1739	63.0435	63.0435	60.4348	62.1739	59.1304	60.4348	62.6087	61.3043	63.0435	60.8696	60	62.1739	60.4348	62.1739	60.4348	60.8696	61.3043	61.3043	63.0435	63.0435	60.8696	60.8696	61.7391	63.4783	60.4348	58.6957	58.6957	61.7391	61.3043	62.1739	62.1739	61.7391	61.7391	60	60.8696	62.1739	60	59.1304	60.4348	80.4348	77.3913	84.7826	85.2174	83.913	82.6087	82.1739	81.7391	83.0435	83.4783	80.4348	83.4783	80.4348	60.4348	60.8696	60	62.6087	60	61.7391	61.3043	62.1739	60.8696	62.1739	60.8696	62.1739	61.7391	62.1739	60.8696	62.1739	61.7391	80	81.3043	80.4348	61.7391	64.3478	64.3478	60	83.913	62.1739	61.7391	60.8696	61.7391	63.4783	61.3043	86.087	82.1739	80.8696	60	59.5652	61.7391	61.3043	80.8696	80	80	60.8696	60	60.8696	60.8696	62.6087	60.4348	58.2609	58.6957	60.8696	60	62.6087	61.7391	84.3478	83.0435	81.3043	83.4783	83.4783	86.087	86.5217	83.4783	80.4348	80.4348	81.3043	80.8696	80	80.8696	80.4348	82.6087	60	61.7391	60.8696	60	61.7391	60.4348	60.8696	60.8696	60	60	81.7391	79.5652	84.3478	61.3043	60.8696	60	60.8696	60.4348	81.7391	82.6087	81.7391	79.5652	81.3043	80.4348	78.6957	85.6522	83.0435	80.8696	59.1304	60.4348	61.7391	62.6087	62.1739	63.4783	56.5217	60.4348	60.4348	61.3043	63.0435	60	61.3043	59.5652	59.5652	60.8696	60.4348	61.3043	60.4348	60.8696	62.1739	59.5652	60	61.3043	61.7391	63.4783	61.7391	61.7391	62.1739	58.6957	62.6087	61.3043	61.3043	59.5652	60.8696	62.6087	61.3043	60	60.8696	60.8696	63.0435	59.5652	61.3043	62.1739	60.8696	60.8696	62.6087
chr14_F61	79.1304	80.4348	80	80	83.0435	83.0435	83.0435	79.1304	78.2609	79.1304	77.3913	77.3913	79.1304	81.7391	77.3913	77.8261	83.0435	59.5652	59.1304	59.5652	59.1304	59.5652	58.6957	59.1304	59.5652	58.6957	56.5217	57.3913	59.1304	59.5652	60	61.7391	60.8696	60.4348	85.6522	86.5217	84.7826	59.5652	60	58.2609	59.1304	84.7826	85.2174	84.7826	85.2174	100	87.8261	83.4783	84.7826	81.3043	83.0435	81.7391	82.6087	89.5652	79.5652	84.3478	80.8696	59.1304	60.4348	78.2609	60.4348	61.7391	60	60	58.2609	60.4348	60.8696	58.2609	59.1304	81.7391	60	59.1304	59.1304	60	60.4348	59.5652	62.1739	77.8261	61.7391	80.8696	84.3478	81.7391	83.0435	81.3043	59.5652	80.4348	59.5652	80.8696	82.6087	83.4783	60	83.4783	79.1304	59.5652	60.8696	79.1304	59.1304	81.3043	80	83.0435	78.2609	77.8261	77.8261	75.2174	80.4348	80.8696	77.3913	77.8261	80	78.6957	79.5652	80.4348	78.6957	77.8261	76.9565	80.8696	79.5652	79.1304	76.5217	83.0435	83.0435	78.2609	80	80	76.9565	79.1304	81.3043	82.1739	81.3043	83.0435	77.3913	77.8261	76.9565	76.087	77.3913	76.9565	76.087	83.4783	77.8261	78.6957	82.1739	83.0435	82.1739	80.8696	82.6087	79.5652	79.5652	83.0435	79.5652	80	80.4348	80	79.5652	79.5652	82.1739	58.2609	59.1304	81.3043	76.9565	74.7826	76.9565	80	58.6957	58.6957	59.1304	59.1304	59.1304	60	59.5652	59.1304	59.5652	78.6957	58.2609	85.6522	61.3043	83.0435	61.7391	60.8696	62.6087	61.3043	62.1739	61.3043	60.8696	63.0435	63.913	61.7391	60.4348	60.4348	60.4348	60.8696	60.8696	62.1739	60.8696	80.4348	61.3043	61.7391	61.3043	61.7391	62.6087	61.7391	61.7391	61.7391	62.6087	61.3043	61.7391	59.5652	61.3043	61.3043	63.0435	61.7391	62.1739	63.913	64.3478	65.2174	80	60.4348	60.4348	62.1739	61.3043	60	80.8696	85.2174	82.6087	84.3478	57.8261	58.2609	82.6087	59.5652	83.4783	58.6957	81.3043	81.7391	82.6087	83.4783	80.4348	80.8696	76.9565	83.0435	78.2609	82.1739	80	77.8261	76.9565	58.6957	59.5652	59.5652	60.4348	60	60.4348	60.4348	60.4348	58.2609	57.8261	57.8261	59.5652	59.5652	59.1304	76.087	80.8696	60.4348	60.8696	59.5652	59.5652	58.6957	78.2609	82.1739	60.8696	58.6957	80	80.4348	78.6957	60.4348	80	81.7391	80	84.3478	79.5652	77.3913	80.4348	58.2609	80.8696	60.4348	58.6957	58.6957	58.2609	60	59.1304	58.6957	77.8261	76.087	80.8696	59.1304	58.2609	60	58.6957	60.4348	59.5652	60	60.8696	60	60	59.5652	58.6957	60.8696	59.1304	58.6957	60.4348	60	59.5652	63.913	62.6087	61.7391	57.8261	63.0435	59.1304	82.1739	82.6087	81.7391	83.0435	82.1739	82.6087	79.5652	60.8696	60	60.4348	59.5652	61.3043	60	60	63.4783	61.3043	59.5652	61.3043	60.4348	58.6957	58.6957	56.9565	58.6957	59.5652	58.6957	60	59.5652	60	60.4348	59.5652	59.5652	61.3043	59.5652	60	59.1304	60.8696	59.1304	60	58.6957	59.5652	60.4348	58.6957	62.6087	58.6957	61.7391	59.1304	59.5652	60.4348	62.1739	60.8696	57.3913	61.7391	60.4348	61.3043	60.8696	61.3043	60.8696	60.4348	61.3043	59.1304	60.4348	60	60.8696	60.8696	60.4348	60.8696	60	59.1304	61.3043	60.4348	59.5652	59.1304	59.1304	58.6957	59.1304	58.6957	58.6957	59.5652	60.4348	60.8696	58.2609	58.6957	58.2609	59.1304	79.1304	77.3913	82.1739	82.6087	80.8696	80.4348	79.5652	80.4348	79.1304	81.7391	78.6957	81.3043	79.5652	57.8261	58.2609	58.2609	60.8696	60	60.8696	60	58.6957	59.1304	58.2609	58.6957	59.1304	58.6957	58.6957	58.2609	58.6957	59.5652	79.5652	81.3043	78.6957	59.1304	59.5652	60	58.2609	81.7391	61.7391	60	59.1304	60	59.5652	60.4348	82.1739	79.1304	80	58.6957	57.3913	58.6957	58.6957	77.8261	77.3913	77.3913	56.9565	57.3913	61.7391	62.1739	60.8696	60.8696	60	59.5652	61.3043	61.3043	63.4783	60.4348	83.4783	83.4783	80.8696	83.0435	82.6087	82.1739	83.4783	82.1739	77.8261	79.5652	81.7391	77.3913	77.3913	80.4348	77.3913	83.913	60	60	59.1304	59.5652	58.2609	57.8261	57.8261	57.8261	59.1304	59.1304	78.6957	76.5217	84.7826	58.6957	59.5652	56.9565	57.8261	59.1304	80	82.1739	80	76.9565	77.8261	78.6957	78.6957	84.7826	83.0435	78.6957	60.4348	60	59.1304	59.5652	60	59.5652	55.6522	58.6957	58.6957	61.7391	60.4348	58.6957	59.5652	58.6957	59.1304	59.5652	60	61.3043	58.6957	57.3913	59.5652	56.087	58.6957	60.4348	60	60.8696	59.5652	60	60.4348	58.2609	62.6087	60	57.3913	60.4348	58.6957	60.8696	58.6957	60.4348	60.4348	60.8696	61.3043	59.5652	60.4348	59.5652	59.1304	59.1304	60.4348
chr14_F62	78.6957	79.5652	76.9565	80	80.8696	80.8696	81.3043	78.2609	78.2609	76.9565	77.8261	77.8261	77.3913	80	76.9565	76.9565	83.0435	60	60	60.4348	61.3043	60.4348	59.5652	60.4348	60.8696	58.2609	56.9565	58.6957	57.8261	59.1304	60.8696	62.1739	58.6957	59.5652	82.6087	85.2174	84.3478	60.8696	60.4348	60	61.3043	84.3478	87.8261	84.7826	85.6522	87.8261	100	84.3478	83.0435	78.6957	80.4348	81.3043	83.0435	86.087	78.6957	80.4348	80.4348	59.1304	60	78.2609	59.5652	59.1304	61.3043	61.7391	59.5652	61.7391	59.5652	56.9565	58.6957	80	60.8696	60	59.1304	59.5652	59.1304	58.6957	59.5652	77.8261	62.1739	80.4348	83.0435	81.3043	81.7391	80.4348	59.5652	80.8696	58.2609	78.2609	80.4348	81.7391	57.8261	82.6087	80.4348	58.6957	59.5652	78.6957	58.2609	80	76.5217	79.5652	77.3913	76.087	76.5217	74.3478	79.5652	80.4348	77.8261	77.3913	79.1304	76.9565	78.2609	79.1304	77.3913	76.9565	76.087	78.2609	78.2609	77.8261	75.2174	81.3043	81.7391	76.5217	78.2609	77.8261	73.913	77.3913	77.8261	78.6957	79.1304	80.4348	75.2174	76.5217	75.6522	75.2174	74.7826	75.2174	74.7826	83.0435	79.1304	79.1304	80.4348	79.1304	80.4348	80	82.6087	78.2609	80	83.4783	79.1304	79.1304	80	79.5652	78.2609	77.3913	80.8696	58.6957	60	79.5652	75.6522	73.913	75.6522	80.4348	59.1304	59.5652	57.8261	58.6957	57.8261	60	60	59.5652	60.8696	79.5652	58.2609	84.3478	61.7391	82.6087	61.7391	61.7391	63.0435	60.4348	61.3043	60.8696	60.4348	63.4783	63.4783	61.3043	60.8696	61.3043	60	60.4348	60.8696	63.0435	60.8696	78.2609	60	61.3043	60	60	63.4783	61.3043	61.3043	60.8696	60.8696	61.3043	60.8696	59.5652	60.8696	60.4348	60.8696	59.5652	59.5652	63.913	64.3478	64.7826	80.4348	60	59.5652	61.3043	61.3043	59.1304	78.2609	83.913	81.7391	83.0435	58.6957	58.6957	81.3043	59.5652	83.4783	57.3913	80.8696	82.1739	81.3043	80	79.5652	80.8696	75.6522	79.1304	76.087	80	78.6957	76.5217	76.5217	59.5652	60.4348	63.0435	62.1739	60.8696	63.4783	59.5652	59.5652	58.6957	59.1304	59.1304	59.5652	59.5652	60	75.6522	79.5652	60	59.1304	59.5652	59.5652	59.1304	79.5652	81.7391	60.4348	59.5652	79.5652	79.5652	77.8261	61.7391	76.9565	83.0435	76.9565	83.913	75.2174	75.2174	79.5652	57.3913	79.5652	59.1304	58.6957	59.1304	59.5652	60.4348	58.6957	59.1304	79.1304	76.5217	81.3043	59.1304	58.6957	58.6957	58.6957	59.5652	58.2609	57.8261	58.6957	58.2609	59.1304	59.1304	58.2609	58.6957	58.6957	58.6957	60.8696	59.1304	60	61.7391	62.1739	61.7391	59.1304	62.1739	59.5652	81.3043	82.1739	81.3043	82.6087	81.3043	80.8696	79.1304	58.2609	58.2609	57.3913	57.3913	58.6957	59.1304	58.2609	62.6087	61.7391	60.8696	59.5652	60	60.8696	58.2609	56.9565	58.2609	58.6957	57.3913	60.8696	60.4348	60.4348	60	58.2609	59.5652	61.7391	59.5652	59.1304	59.1304	59.5652	60	60.4348	59.1304	59.5652	60.8696	58.2609	60	59.1304	60.8696	60.4348	60.4348	59.5652	61.3043	58.6957	58.6957	60.4348	59.1304	61.3043	58.2609	59.5652	59.1304	59.1304	60	59.1304	60	59.5652	58.6957	60.4348	59.1304	59.1304	60.4348	59.5652	60	58.6957	58.2609	57.3913	60	59.1304	60.4348	60	59.1304	60.8696	60.4348	61.3043	60.4348	59.1304	59.1304	58.2609	77.3913	74.7826	81.7391	82.1739	82.6087	83.0435	82.6087	80.4348	79.1304	81.3043	77.3913	80.8696	78.2609	59.1304	59.5652	57.8261	59.5652	59.5652	59.1304	59.1304	60	61.3043	60.4348	60.4348	62.6087	60	59.5652	57.8261	59.5652	62.1739	77.3913	78.2609	78.2609	60	61.3043	62.6087	58.2609	81.3043	60.4348	61.3043	60	60.8696	60	59.1304	83.0435	80	77.8261	60	60	59.5652	59.5652	76.5217	76.087	76.9565	59.1304	59.1304	60.8696	61.3043	60.8696	61.3043	59.5652	59.5652	61.3043	60.8696	63.4783	60.4348	81.7391	80	77.8261	80.8696	81.3043	81.3043	82.1739	82.1739	76.5217	77.8261	78.2609	77.3913	78.2609	80.4348	77.3913	82.6087	60.4348	59.5652	59.5652	60.4348	59.1304	60.4348	59.1304	60.8696	59.5652	59.1304	76.9565	76.087	80.4348	59.1304	59.1304	59.5652	60	59.5652	78.2609	78.6957	78.2609	78.6957	77.8261	77.8261	76.5217	82.6087	80	80.4348	59.5652	60.8696	60.8696	60.8696	60.8696	61.3043	57.3913	59.1304	60	62.1739	62.1739	58.6957	59.5652	58.6957	59.1304	58.6957	59.5652	59.1304	59.1304	57.8261	59.1304	56.9565	56.9565	58.6957	60.4348	60.4348	59.1304	59.5652	59.1304	58.2609	60.4348	60	59.1304	58.2609	58.6957	60	59.1304	59.5652	59.1304	59.1304	60	56.9565	60.8696	60.4348	59.1304	58.2609	60.4348
chr14_F63	80.4348	83.0435	79.1304	80.8696	83.0435	83.0435	83.913	80.8696	83.0435	80.8696	81.7391	81.3043	81.3043	83.913	80	79.1304	84.7826	61.3043	61.3043	60.8696	60	59.1304	59.1304	61.3043	61.3043	61.3043	59.5652	60	59.1304	59.1304	60.8696	61.7391	60	62.1739	87.8261	89.1304	87.3913	63.0435	61.3043	61.7391	62.6087	88.6957	83.913	87.3913	86.9565	83.4783	84.3478	100	86.9565	83.913	84.3478	83.913	86.9565	83.4783	81.7391	83.913	85.2174	62.6087	62.1739	83.4783	61.7391	60.8696	63.0435	62.6087	60.8696	61.3043	59.1304	60.4348	60	84.3478	60.8696	60.4348	60.8696	60.8696	60.4348	60	62.6087	80.8696	64.7826	85.2174	88.2609	86.087	85.6522	83.0435	60.8696	84.7826	59.1304	83.4783	85.6522	84.3478	60	87.3913	86.5217	60.8696	60.4348	84.3478	60.4348	82.6087	79.5652	82.6087	80.4348	78.6957	80.4348	77.3913	80.4348	82.6087	78.2609	77.8261	83.0435	81.7391	82.1739	80.4348	81.7391	81.7391	79.5652	83.0435	80.8696	82.1739	80.8696	83.913	84.7826	80.8696	82.6087	82.6087	78.6957	80	80.4348	83.0435	82.6087	84.7826	80	80.4348	80.4348	79.5652	81.3043	79.5652	79.5652	86.5217	81.7391	82.1739	83.4783	83.0435	83.4783	84.3478	86.087	81.3043	83.0435	87.3913	81.7391	84.3478	81.7391	83.4783	82.6087	82.6087	83.4783	58.6957	60.4348	82.6087	79.5652	76.9565	79.1304	83.913	60.4348	60.4348	60	59.5652	59.5652	60.4348	61.3043	59.1304	60	82.1739	59.5652	89.5652	60.8696	86.5217	61.3043	59.1304	60.8696	60.8696	60.4348	60.8696	60	62.6087	62.6087	59.5652	60	59.5652	58.2609	58.6957	60.8696	61.3043	60.4348	83.0435	60	60.8696	59.1304	59.1304	62.1739	60.4348	60.4348	60.4348	60.4348	60	60	59.1304	59.5652	62.1739	60.4348	60.4348	60.4348	62.6087	62.6087	63.0435	83.0435	61.3043	60.4348	61.7391	61.7391	59.1304	83.913	88.6957	86.087	85.2174	60	60	83.913	60.4348	86.087	60	84.7826	84.7826	83.0435	83.0435	83.4783	83.0435	79.1304	82.1739	79.5652	82.1739	80.4348	80	79.1304	61.3043	61.3043	62.1739	62.1739	60.8696	61.7391	60	60	60.8696	60.8696	60.8696	61.7391	61.7391	60.8696	80	79.5652	60.4348	60.8696	60.8696	60	61.3043	80.8696	85.2174	60.4348	59.1304	83.0435	82.6087	79.5652	60	82.1739	87.3913	82.6087	88.6957	80.4348	80	83.0435	59.5652	83.913	61.3043	60.8696	59.5652	60.4348	60.8696	59.5652	60.8696	83.913	83.0435	84.3478	61.3043	60.4348	60.4348	60	60	61.3043	61.3043	60.4348	60.4348	60	60.4348	59.1304	60.4348	60.8696	60.4348	60.4348	63.913	60.4348	60.8696	61.7391	61.3043	59.5652	61.3043	60	85.6522	86.9565	84.3478	86.087	84.7826	84.3478	83.4783	60.8696	61.3043	60.8696	60	60.8696	60.8696	60	63.4783	63.913	61.7391	61.7391	60	61.3043	60.8696	60	59.5652	59.1304	59.1304	59.1304	60	61.3043	60.4348	60.4348	60.8696	61.7391	60.4348	60	61.3043	62.1739	59.1304	60	59.5652	60	60	60.8696	60.8696	60	62.1739	60.8696	61.3043	60	60.8696	58.6957	59.5652	60.4348	59.1304	61.7391	60	61.3043	61.3043	60	60.4348	62.6087	62.1739	62.1739	60	61.3043	61.3043	59.5652	60	60.8696	61.3043	61.7391	57.8261	57.8261	61.7391	61.3043	62.1739	60.8696	60.4348	63.0435	60.8696	61.3043	62.1739	58.2609	60	60	82.6087	80	85.2174	85.2174	85.6522	84.7826	84.7826	83.0435	84.7826	83.4783	82.6087	85.2174	83.913	60.4348	60.8696	60	60	60	62.1739	60	60.4348	59.5652	60	59.5652	60.8696	60.8696	60.4348	60.4348	60.4348	61.3043	82.1739	83.0435	80.8696	59.1304	62.6087	63.913	58.6957	84.3478	62.1739	63.0435	60.8696	61.7391	62.6087	60.8696	85.6522	84.7826	79.5652	59.1304	61.3043	60.4348	60.4348	80	80	80	59.5652	59.5652	60.4348	60.4348	60.8696	60.4348	57.8261	57.8261	60.4348	61.3043	60	62.6087	84.7826	83.0435	80.8696	83.4783	83.4783	85.2174	85.6522	80.8696	80	80.8696	81.7391	80.8696	80	80.4348	79.5652	84.3478	60.8696	61.3043	60.8696	60.8696	60.8696	60	60.8696	59.1304	60	60.8696	80.8696	79.1304	84.7826	60.4348	60	58.2609	59.1304	60	83.0435	83.4783	83.0435	84.3478	82.1739	83.0435	77.8261	86.087	85.2174	83.0435	58.6957	60.4348	61.7391	61.3043	61.7391	62.6087	58.6957	60.8696	60	61.3043	63.0435	58.6957	59.5652	60.4348	61.3043	60.4348	60	61.3043	59.5652	59.5652	60.8696	58.2609	59.5652	60.8696	61.7391	60.8696	60.4348	60.4348	61.7391	57.8261	62.1739	60.8696	60	60	60	61.3043	60.4348	60	60.4348	59.1304	62.1739	59.1304	62.6087	61.7391	60.4348	59.1304	61.7391
chr14_F75	80.4348	82.6087	81.3043	82.1739	83.4783	83.4783	84.7826	80.4348	80.4348	78.2609	78.2609	78.2609	82.6087	85.2174	76.9565	80.8696	87.3913	60.8696	60.8696	60.8696	60.8696	61.7391	60.8696	60.4348	62.1739	59.5652	57.8261	59.1304	59.1304	59.5652	60.8696	60.8696	59.1304	62.1739	84.7826	86.9565	88.6957	61.7391	60.4348	61.7391	62.1739	86.9565	81.3043	88.2609	85.6522	84.7826	83.0435	86.9565	100	82.1739	83.913	82.6087	86.5217	82.1739	80.4348	83.0435	83.4783	62.1739	63.913	81.3043	61.7391	61.3043	61.3043	61.3043	60	61.3043	60	59.5652	60.4348	84.3478	60.4348	60.4348	60	60.4348	57.8261	59.1304	59.5652	81.7391	65.6522	84.3478	86.9565	85.2174	83.0435	82.6087	60.8696	84.7826	58.6957	83.0435	84.7826	83.0435	60.8696	86.087	83.913	59.1304	60.4348	83.0435	59.1304	82.1739	79.5652	83.913	80	79.5652	80	77.3913	80	83.0435	80	80	81.7391	80.8696	80.8696	82.6087	80	80	80	83.4783	80.4348	82.1739	80.4348	86.5217	86.087	80	81.7391	80.8696	76.5217	80.8696	80.8696	82.6087	82.6087	83.0435	80	80	79.5652	78.2609	80.4348	78.2609	77.8261	84.7826	79.1304	80	83.0435	83.0435	83.4783	82.6087	83.4783	79.1304	80.8696	85.2174	80.8696	80	83.0435	80.8696	81.3043	81.3043	83.913	58.6957	60.4348	82.1739	79.5652	76.9565	79.5652	82.1739	59.5652	58.6957	58.2609	59.5652	58.6957	60.4348	58.6957	59.5652	59.5652	80.4348	60	88.6957	62.1739	85.6522	60.8696	61.7391	61.7391	61.7391	61.3043	61.7391	60.8696	64.3478	63.913	60.4348	60.8696	61.3043	58.6957	59.1304	61.7391	62.6087	60.8696	83.0435	62.1739	61.3043	60	60.4348	62.6087	60.8696	61.7391	60.4348	60.4348	60.4348	59.5652	60.4348	60.4348	61.3043	60.8696	60.4348	60.8696	63.4783	64.3478	64.7826	83.0435	61.3043	60.4348	59.5652	61.3043	60	82.6087	87.8261	85.2174	86.087	59.1304	58.6957	83.913	58.6957	86.087	58.6957	83.0435	82.6087	83.913	84.3478	83.4783	82.6087	79.5652	83.4783	81.3043	83.0435	81.7391	80.4348	79.5652	61.3043	61.3043	60.8696	60.4348	62.6087	61.3043	59.1304	59.1304	61.7391	59.5652	59.5652	60.8696	60.4348	60.4348	79.5652	81.7391	59.5652	60.8696	60.4348	60.8696	60.4348	79.5652	84.7826	59.5652	60.4348	82.6087	82.1739	80.8696	61.7391	80.8696	84.7826	81.3043	86.5217	79.1304	79.1304	80.4348	56.9565	84.3478	59.1304	59.5652	60.4348	59.5652	59.5652	59.1304	60	80.8696	80	82.6087	58.6957	58.2609	60.4348	59.5652	59.1304	60.8696	60.4348	60.8696	59.1304	58.6957	60	57.8261	59.5652	60.8696	60.8696	60	60.8696	59.1304	62.6087	61.7391	60.8696	59.1304	62.6087	59.1304	86.087	83.913	81.7391	83.913	83.0435	83.913	83.0435	60	60	60	60	59.1304	60.8696	60	64.3478	62.6087	60.8696	61.3043	58.2609	60.4348	59.1304	57.8261	59.1304	58.2609	60	59.1304	60.4348	61.3043	59.1304	60.4348	60	61.7391	59.1304	60	59.5652	60.8696	59.5652	61.3043	58.2609	59.1304	60.8696	59.5652	60	59.5652	60	61.7391	59.5652	59.1304	59.5652	58.2609	58.6957	61.3043	59.1304	59.5652	60	59.5652	61.3043	60.8696	60	62.1739	60.8696	60	59.1304	59.5652	62.1739	59.1304	60	61.7391	60.4348	60	59.5652	58.2609	60.8696	60	60.8696	60.8696	60	61.3043	60	59.5652	61.7391	58.6957	60	60	82.6087	80	83.4783	83.4783	83.4783	84.3478	83.0435	81.3043	81.3043	81.3043	81.7391	84.7826	83.913	60.4348	59.5652	58.2609	59.1304	60.4348	58.6957	59.1304	60.4348	60.4348	60.4348	60	60.4348	60	60	58.6957	60	60.4348	81.7391	83.0435	81.7391	59.1304	60.4348	61.3043	58.2609	82.1739	60.8696	60.4348	57.3913	59.5652	60.4348	59.1304	83.4783	81.7391	81.3043	59.5652	58.6957	58.6957	59.1304	80.4348	80	79.1304	59.1304	60	61.3043	60.8696	61.7391	60.4348	59.5652	59.5652	61.7391	61.7391	62.1739	61.3043	85.2174	84.7826	82.6087	83.913	83.0435	83.913	84.3478	82.1739	80.8696	80	81.3043	78.6957	79.1304	81.3043	80	83.4783	61.7391	61.7391	60	60.8696	60.8696	60.4348	59.5652	58.6957	60.4348	60.4348	81.7391	77.8261	85.2174	58.6957	60	57.8261	59.1304	59.5652	82.6087	82.1739	82.1739	80.4348	80	79.5652	77.3913	85.6522	84.3478	80	60	60	60.4348	62.6087	62.1739	62.1739	56.9565	60.8696	60.4348	60.8696	62.1739	59.5652	60.4348	58.2609	59.5652	59.1304	59.1304	60	58.6957	58.6957	59.1304	57.8261	58.6957	59.1304	59.1304	60.4348	58.2609	60.4348	61.7391	59.1304	62.1739	60	59.5652	59.5652	58.6957	60.8696	58.6957	59.1304	58.2609	58.6957	60.8696	59.1304	60.4348	60.4348	58.6957	60	58.6957
chr14_F76	77.3913	81.3043	76.9565	80	80.8696	80.8696	81.7391	80.4348	80.4348	78.2609	75.2174	75.2174	78.2609	80.8696	76.087	78.2609	81.7391	63.4783	63.0435	60.8696	60.8696	62.1739	61.3043	63.4783	63.4783	61.3043	59.1304	60.8696	61.3043	62.6087	62.1739	61.7391	61.7391	63.4783	86.9565	85.6522	84.3478	63.0435	62.1739	63.4783	64.3478	85.6522	79.5652	83.0435	83.913	81.3043	78.6957	83.913	82.1739	100	81.3043	83.0435	82.6087	80.8696	79.5652	80.8696	82.1739	62.1739	63.0435	81.3043	63.0435	61.3043	63.4783	62.6087	61.7391	62.6087	62.6087	63.0435	61.7391	81.3043	63.0435	61.3043	62.1739	62.6087	61.3043	60.8696	63.0435	76.9565	60.4348	81.7391	84.7826	81.7391	82.6087	81.3043	63.4783	80	60.8696	80.8696	80.4348	82.1739	60.8696	82.6087	80.8696	61.3043	63.0435	80	61.7391	80.4348	76.9565	81.3043	80.4348	78.2609	80.4348	78.2609	76.9565	79.1304	77.3913	77.3913	80.4348	79.5652	80	78.2609	80.4348	79.1304	77.8261	79.1304	77.3913	79.1304	77.8261	81.7391	83.0435	77.8261	79.5652	78.2609	73.913	77.8261	77.3913	80.8696	80.8696	82.1739	78.2609	77.8261	77.8261	77.3913	79.1304	77.8261	76.5217	83.4783	78.6957	79.5652	80.8696	80	81.7391	80.8696	83.0435	80.4348	80	83.913	80.4348	80.8696	80	80.4348	80	81.3043	78.6957	61.3043	63.4783	81.3043	80	78.2609	79.1304	83.4783	62.6087	60	60.8696	60.8696	61.7391	63.4783	61.7391	62.1739	62.1739	77.8261	62.1739	84.7826	61.7391	83.0435	61.3043	60.4348	63.0435	60.8696	61.7391	61.7391	61.7391	62.1739	62.6087	61.3043	61.3043	60.4348	60.4348	60.8696	63.0435	61.7391	61.3043	80.4348	61.3043	61.7391	60.8696	61.3043	63.4783	61.3043	61.7391	60.8696	62.6087	60.4348	60.8696	60.8696	60	62.6087	61.3043	62.6087	61.3043	63.0435	63.4783	63.4783	80	62.1739	62.6087	60.8696	62.1739	60.8696	80	84.3478	82.6087	81.7391	60.8696	60.8696	80.4348	62.6087	80.8696	60.8696	80.8696	80.4348	80.8696	81.3043	79.5652	80.8696	78.6957	80.4348	81.7391	80.4348	78.6957	80.8696	80.4348	62.1739	62.6087	63.4783	64.7826	60.8696	62.1739	62.6087	62.6087	62.1739	62.6087	62.6087	63.913	63.4783	61.3043	80.4348	78.2609	62.6087	62.1739	62.6087	61.3043	62.6087	81.3043	81.7391	61.7391	60.8696	79.5652	79.1304	77.3913	62.6087	80.4348	84.3478	80	86.9565	79.5652	77.8261	82.6087	60	80	63.4783	61.3043	60.4348	61.3043	60.4348	61.7391	60.8696	80.8696	80	79.5652	61.7391	60.8696	62.6087	60.4348	62.1739	64.3478	63.913	62.6087	63.0435	61.7391	62.6087	61.7391	61.3043	63.4783	61.7391	63.0435	63.0435	62.1739	62.6087	61.7391	62.1739	60.8696	62.1739	60.8696	80.4348	83.4783	80.8696	82.1739	82.6087	80.4348	79.1304	61.7391	61.7391	61.3043	62.1739	61.7391	62.1739	62.6087	66.087	66.5217	63.4783	63.0435	60.8696	62.6087	60.8696	59.5652	61.7391	60.4348	62.6087	60	62.1739	62.1739	62.1739	61.7391	62.1739	62.6087	61.3043	61.3043	62.6087	63.4783	60.4348	63.0435	59.5652	62.6087	62.6087	61.7391	63.4783	60.8696	63.913	62.6087	62.6087	61.3043	62.1739	60	60.8696	63.4783	61.7391	62.6087	63.0435	61.7391	62.6087	62.1739	61.3043	62.1739	63.0435	62.1739	60.8696	61.7391	63.0435	60.8696	61.7391	61.7391	63.4783	61.7391	60.4348	60.8696	62.6087	62.1739	62.6087	61.7391	61.3043	63.0435	61.7391	62.6087	63.913	60.8696	61.7391	61.3043	78.2609	76.087	83.4783	83.0435	83.4783	83.0435	80.8696	80.8696	82.6087	83.913	82.1739	81.3043	79.1304	60.4348	60.4348	62.6087	63.0435	63.0435	61.7391	61.7391	60.8696	60.8696	60.8696	61.3043	61.3043	63.0435	63.4783	62.6087	63.4783	63.4783	81.3043	80	77.8261	60.4348	62.1739	62.1739	60.4348	82.1739	62.1739	62.1739	60.8696	61.7391	63.913	62.1739	83.4783	78.6957	77.3913	60	60.8696	60.8696	61.3043	80	80	79.1304	63.0435	62.6087	61.3043	61.3043	62.1739	62.1739	60.4348	60	62.6087	61.3043	62.6087	63.0435	82.1739	81.3043	78.6957	81.3043	81.3043	83.913	83.4783	79.5652	79.1304	80.8696	79.1304	80.8696	78.6957	79.1304	79.5652	81.7391	62.6087	63.0435	61.7391	61.3043	62.1739	60.4348	61.7391	61.7391	62.6087	62.6087	80.8696	78.6957	81.7391	61.7391	63.4783	60.8696	61.3043	60.4348	81.7391	79.5652	81.3043	78.2609	78.2609	79.5652	80	83.4783	81.7391	77.3913	62.6087	63.0435	61.3043	61.7391	61.3043	62.1739	58.2609	61.7391	62.1739	62.6087	63.913	59.1304	63.0435	61.7391	62.1739	62.1739	61.7391	62.1739	61.7391	61.7391	63.0435	59.5652	61.3043	62.6087	61.3043	63.4783	62.6087	61.7391	63.4783	61.3043	64.3478	61.7391	61.7391	61.3043	61.7391	63.0435	63.0435	60.4348	62.6087	61.7391	62.6087	60.8696	63.0435	63.0435	62.6087	61.3043	63.0435
chr14_F79	78.2609	80.8696	75.6522	78.6957	80	80.4348	81.3043	80	78.6957	79.1304	76.9565	76.9565	79.5652	81.7391	75.2174	76.5217	84.3478	59.1304	59.1304	60	59.1304	60.8696	58.6957	60	60.8696	60	58.6957	59.1304	59.1304	60	59.1304	61.3043	60	60.4348	86.087	86.5217	87.8261	60.4348	59.1304	59.5652	59.5652	85.6522	81.3043	84.3478	85.6522	83.0435	80.4348	84.3478	83.913	81.3043	100	84.3478	83.913	83.913	88.2609	83.0435	83.913	60	60.4348	80.8696	60.4348	59.5652	60.8696	62.6087	59.5652	59.5652	58.2609	58.2609	59.1304	83.4783	60	58.6957	59.1304	58.2609	59.5652	59.1304	60	79.5652	63.913	81.7391	86.087	86.9565	84.7826	83.0435	60.4348	82.6087	58.2609	82.6087	83.4783	82.1739	59.5652	85.6522	82.6087	58.6957	59.5652	82.6087	59.5652	79.1304	77.3913	82.1739	78.6957	79.1304	79.1304	76.9565	77.8261	80.4348	75.2174	76.9565	81.3043	79.5652	81.7391	79.1304	76.9565	76.9565	75.2174	79.5652	78.2609	80.8696	78.6957	82.6087	83.4783	76.9565	78.6957	79.1304	74.3478	76.5217	76.9565	80.4348	80	81.7391	76.087	76.5217	76.5217	74.3478	77.3913	75.6522	76.9565	83.913	80	77.3913	81.3043	81.3043	81.7391	81.3043	83.4783	79.1304	79.1304	83.4783	79.1304	82.1739	80.4348	80.8696	80	78.6957	79.5652	59.1304	60.8696	79.5652	79.1304	77.3913	78.6957	80	60.4348	57.8261	59.5652	60	58.2609	60.4348	58.2609	60.4348	60.4348	80.8696	59.1304	85.6522	59.1304	83.4783	59.1304	60	62.1739	59.1304	59.1304	58.2609	59.1304	63.4783	63.0435	57.8261	57.8261	58.6957	58.2609	58.6957	59.1304	61.3043	60.4348	79.5652	59.1304	60.4348	58.6957	58.2609	62.6087	58.6957	60.4348	61.3043	60	60.4348	61.3043	60.8696	59.1304	60.8696	62.1739	60.4348	60	61.7391	62.6087	62.6087	79.5652	58.6957	59.5652	60.4348	61.3043	60	80	84.7826	82.1739	83.4783	59.1304	59.1304	83.0435	59.5652	82.1739	59.5652	80.8696	81.3043	81.3043	82.6087	81.7391	80.4348	78.6957	81.3043	77.8261	81.7391	77.8261	79.5652	78.6957	60.8696	59.5652	60.4348	60.4348	60	61.7391	60	60	59.5652	59.5652	59.5652	59.5652	59.1304	60	79.5652	78.6957	59.5652	59.5652	59.1304	59.5652	60.4348	77.8261	80.8696	59.1304	58.6957	80	80.4348	78.6957	59.1304	78.6957	82.6087	78.6957	85.2174	77.8261	76.087	80.8696	58.6957	80	58.6957	59.5652	60	58.6957	59.1304	58.6957	58.6957	80	79.1304	79.5652	58.2609	58.6957	59.5652	58.6957	59.5652	59.5652	59.5652	59.1304	59.1304	59.1304	58.6957	57.8261	60.4348	60.4348	58.6957	58.6957	61.3043	59.5652	61.7391	60.8696	61.7391	59.1304	61.3043	60	82.1739	83.0435	82.1739	83.0435	84.7826	81.3043	80.8696	60	61.7391	59.5652	60.4348	58.6957	59.1304	58.6957	63.4783	62.6087	60.4348	60.4348	58.6957	60	60.4348	58.6957	58.6957	58.6957	59.5652	57.3913	59.1304	59.5652	60.8696	59.5652	59.1304	61.7391	59.1304	60.4348	60	60	60	60.8696	58.2609	58.6957	60.4348	59.1304	59.5652	59.1304	60	60.8696	62.1739	60	58.6957	59.5652	60.4348	61.3043	58.6957	59.5652	60	59.1304	59.5652	60	60	60	60.4348	59.5652	58.6957	60.4348	61.3043	59.5652	58.2609	58.6957	60.4348	60	59.1304	57.8261	60.4348	58.6957	60.4348	58.6957	59.1304	60.4348	59.1304	60	59.5652	57.3913	60	60	77.8261	76.9565	84.7826	84.7826	82.1739	81.3043	80.8696	82.6087	80.8696	82.6087	77.3913	80.4348	79.5652	59.5652	59.5652	60.8696	60.8696	59.5652	61.3043	58.6957	59.1304	59.5652	59.5652	60	59.5652	59.1304	59.1304	58.2609	59.1304	59.1304	79.1304	79.5652	79.1304	60.8696	62.1739	63.0435	59.5652	82.1739	60.8696	60	60	61.3043	60.4348	61.3043	83.4783	79.1304	77.8261	59.1304	57.8261	60	60	80	79.1304	78.6957	58.2609	59.1304	58.6957	59.1304	59.5652	58.6957	58.2609	58.6957	60.4348	60.8696	60.8696	60	81.7391	82.1739	79.1304	81.3043	80.4348	82.1739	81.7391	78.2609	77.8261	79.5652	80	78.2609	76.087	78.2609	77.3913	81.3043	60	60.8696	60.4348	61.7391	58.6957	59.1304	60	61.3043	59.5652	58.6957	80	77.8261	81.7391	58.6957	60.4348	59.5652	59.1304	58.6957	79.5652	80.4348	79.5652	77.8261	80.8696	80.8696	78.6957	83.0435	81.7391	77.8261	59.1304	60	59.5652	60.8696	60.4348	60.4348	56.9565	60	59.5652	61.3043	61.3043	58.2609	58.2609	58.2609	59.1304	59.1304	59.1304	60	57.3913	57.8261	58.6957	56.9565	59.1304	57.8261	60.8696	60	59.1304	59.5652	60	58.6957	62.1739	59.1304	59.1304	60	57.8261	60	58.6957	57.3913	59.5652	58.2609	60.8696	59.1304	60	60.4348	60.4348	58.2609	59.5652
chr14_F80	76.5217	80.4348	76.5217	80	79.5652	80	80.4348	78.2609	78.6957	76.5217	75.6522	75.6522	78.2609	80.8696	76.087	76.9565	80.8696	59.5652	59.5652	59.5652	59.1304	58.6957	56.9565	59.5652	59.1304	58.6957	56.5217	56.9565	57.8261	58.2609	59.1304	60.4348	58.2609	60.4348	86.5217	85.2174	84.3478	58.6957	59.5652	59.5652	60	86.5217	81.3043	83.0435	85.6522	81.7391	81.3043	83.913	82.6087	83.0435	84.3478	100	83.913	82.1739	80	80	82.1739	60.8696	61.3043	80	60.4348	59.1304	60.8696	61.7391	58.2609	58.6957	59.5652	57.8261	59.1304	80.4348	58.6957	59.5652	60	58.2609	58.6957	59.5652	60	79.1304	61.3043	80.8696	85.6522	81.7391	81.7391	80.8696	59.1304	82.6087	57.8261	79.5652	82.6087	80.8696	58.6957	84.3478	83.0435	59.1304	58.6957	81.7391	57.8261	79.5652	76.5217	80.4348	78.2609	76.5217	77.3913	76.9565	77.3913	78.2609	76.9565	77.3913	80.4348	76.9565	79.5652	76.9565	76.9565	76.5217	74.7826	78.2609	75.6522	79.5652	78.2609	81.7391	81.7391	76.5217	78.2609	78.6957	74.3478	75.6522	75.6522	78.6957	78.2609	81.3043	76.5217	76.5217	76.9565	76.087	77.3913	76.087	77.8261	84.7826	78.6957	79.1304	80.8696	80.8696	82.6087	82.6087	83.913	78.6957	79.1304	83.913	77.8261	80	78.2609	80.4348	80.4348	79.5652	78.6957	58.6957	58.6957	80.4348	77.8261	74.7826	76.5217	80.8696	59.5652	58.2609	58.6957	58.6957	58.6957	60.4348	58.6957	59.1304	59.5652	79.1304	60.8696	85.2174	61.7391	84.3478	60.4348	58.2609	60.4348	60.4348	61.7391	60.8696	63.0435	61.7391	61.3043	61.7391	60.4348	60.4348	61.3043	61.7391	61.3043	61.3043	60	78.6957	60	62.1739	59.5652	59.5652	61.3043	61.3043	60.4348	61.3043	60.4348	60.8696	60	60	60	60.8696	60.4348	60.8696	61.7391	62.1739	62.1739	61.7391	78.6957	60.8696	59.5652	61.7391	60	60.4348	80	84.3478	82.1739	82.1739	57.8261	59.5652	80.8696	59.1304	80.8696	58.6957	82.1739	82.1739	80.4348	80.8696	80.4348	79.1304	76.5217	80	79.1304	80	77.8261	77.8261	77.8261	60	59.5652	60.4348	60.8696	59.1304	60.4348	60.8696	60.8696	57.3913	58.2609	58.2609	58.6957	58.2609	57.8261	76.9565	79.1304	58.6957	59.5652	57.8261	57.8261	58.6957	79.1304	83.0435	60.4348	59.1304	78.6957	78.2609	76.9565	59.5652	78.6957	84.7826	79.1304	83.913	77.3913	76.9565	81.3043	56.9565	80.4348	58.6957	60.4348	60.8696	60.4348	60.4348	60.4348	58.6957	81.3043	78.6957	80.8696	59.1304	57.8261	58.6957	58.2609	59.1304	59.5652	59.1304	59.1304	57.8261	58.6957	60	58.6957	59.1304	60	59.5652	60.4348	61.3043	59.1304	61.7391	61.3043	61.7391	58.2609	61.3043	59.1304	81.7391	84.3478	82.1739	83.913	82.6087	80.8696	80	60.8696	60	59.5652	58.2609	59.5652	58.2609	57.8261	63.913	62.6087	61.3043	59.5652	59.5652	59.5652	59.1304	56.9565	58.2609	57.3913	60	59.1304	59.1304	59.5652	60.4348	59.5652	60	59.5652	60	59.5652	57.8261	60	58.2609	59.5652	58.6957	58.6957	59.1304	58.6957	60	58.6957	60.8696	60	60.4348	58.6957	59.1304	58.6957	58.6957	61.3043	58.2609	60	59.1304	59.1304	59.5652	60.4348	59.1304	60.4348	60.8696	60.8696	59.1304	60.8696	59.5652	58.6957	58.2609	58.6957	60.8696	58.2609	57.3913	56.9565	59.5652	58.6957	59.1304	58.2609	57.8261	58.6957	59.1304	59.5652	59.5652	57.3913	59.5652	58.2609	76.5217	76.9565	83.0435	83.4783	81.3043	80.8696	81.3043	82.6087	81.3043	81.7391	79.5652	79.5652	79.5652	58.6957	60	59.5652	60	58.2609	58.6957	58.2609	59.1304	58.2609	59.1304	59.5652	59.5652	60	59.5652	58.2609	59.5652	60	78.2609	78.2609	79.1304	59.5652	60.4348	61.3043	58.2609	79.5652	59.1304	61.3043	58.2609	58.2609	59.5652	58.2609	82.6087	79.1304	77.3913	57.8261	58.6957	59.1304	58.2609	77.8261	77.3913	76.087	59.1304	60	62.1739	61.7391	61.7391	60	61.3043	60	61.3043	61.7391	62.1739	60	80.8696	80.4348	77.8261	81.3043	79.5652	82.1739	80.8696	79.5652	77.8261	75.6522	78.2609	75.2174	77.8261	78.6957	76.9565	81.3043	60	60.8696	58.2609	58.2609	59.5652	57.3913	58.6957	60	58.6957	59.1304	79.1304	77.3913	81.3043	57.8261	58.2609	60	58.6957	59.1304	80	79.5652	80.4348	77.8261	78.2609	80	77.8261	82.6087	80.8696	77.3913	58.2609	58.2609	61.3043	58.2609	60	61.7391	55.2174	58.6957	59.1304	59.5652	60.4348	57.8261	58.2609	58.2609	60	58.6957	59.5652	59.1304	58.6957	57.8261	59.5652	56.9565	57.8261	58.6957	59.1304	60	58.2609	59.1304	59.5652	57.3913	59.5652	59.5652	58.2609	59.1304	58.6957	60.4348	58.2609	59.1304	60	59.1304	60	58.6957	60	60.4348	58.6957	59.5652	58.6957
chr14_F82	80	80.8696	76.9565	79.5652	81.7391	82.1739	82.1739	79.1304	79.5652	79.1304	78.6957	79.1304	80.8696	86.087	79.5652	80	85.2174	62.6087	62.6087	61.7391	61.3043	61.7391	61.3043	60	61.3043	61.7391	59.1304	60.4348	59.5652	60	61.3043	60.8696	60.8696	63.0435	86.9565	88.2609	87.3913	61.7391	60.4348	62.1739	60.4348	86.5217	81.3043	85.2174	87.3913	82.6087	83.0435	86.9565	86.5217	82.6087	83.913	83.913	100	83.913	80.4348	82.1739	83.913	63.0435	63.0435	83.0435	62.1739	60.8696	61.7391	63.0435	60.4348	60.8696	61.3043	60	61.7391	84.7826	60.8696	61.3043	61.3043	60.8696	60.4348	60.4348	62.1739	83.913	64.3478	82.6087	88.6957	84.3478	84.7826	84.3478	61.3043	85.2174	60	82.6087	85.2174	84.3478	61.7391	86.9565	83.913	59.1304	61.3043	83.0435	60.8696	80	77.8261	83.0435	78.6957	76.9565	78.6957	76.9565	79.5652	82.1739	78.6957	80	81.3043	80.4348	82.1739	80.4348	80	78.2609	77.3913	81.3043	79.5652	83.913	81.7391	84.7826	85.2174	79.5652	81.7391	82.6087	76.9565	80	80	82.6087	80.8696	82.1739	77.8261	79.1304	79.5652	77.8261	78.2609	76.5217	77.3913	84.3478	80	81.7391	82.1739	84.3478	81.3043	83.0435	83.913	81.3043	81.3043	85.2174	81.3043	80.8696	80.8696	80.4348	81.3043	80	81.3043	58.6957	61.7391	83.913	78.6957	75.6522	77.3913	83.0435	61.3043	60	59.1304	60.8696	60	61.3043	60.4348	59.1304	59.5652	82.6087	59.5652	88.2609	60.8696	86.5217	61.3043	62.1739	64.3478	60.8696	60	60	60.8696	63.4783	64.7826	60.4348	60.4348	60	60.4348	60.4348	60.4348	62.6087	61.7391	80.8696	61.3043	60.8696	60	61.7391	64.7826	59.1304	61.3043	62.6087	62.6087	62.6087	62.1739	60.8696	60.4348	61.7391	61.3043	61.3043	62.1739	63.0435	63.4783	63.913	83.0435	61.3043	60	60.4348	62.6087	60	82.1739	87.8261	85.2174	84.7826	61.7391	60.8696	84.3478	59.5652	85.6522	60.8696	84.7826	82.1739	81.3043	83.4783	83.0435	83.4783	77.3913	82.6087	79.5652	80.8696	79.5652	78.6957	78.2609	60.8696	61.7391	59.5652	60.4348	61.3043	60.4348	60.4348	60.4348	61.7391	59.5652	59.5652	60.8696	60.4348	62.1739	78.6957	80	61.3043	60.8696	60.4348	60.8696	61.7391	80.4348	83.0435	60.4348	60	81.3043	80.4348	79.1304	59.5652	80.4348	85.6522	80	86.9565	78.6957	78.6957	81.3043	58.2609	83.0435	60.8696	60.8696	60.4348	60	60.4348	59.5652	60	80.8696	79.5652	82.1739	59.5652	60.4348	60.8696	59.5652	59.5652	61.7391	61.3043	60.8696	60.4348	60.4348	60.8696	60.4348	63.0435	61.3043	60.8696	62.6087	63.913	60.8696	62.6087	61.7391	62.6087	60.8696	61.3043	60	83.913	83.913	82.1739	83.4783	82.6087	83.4783	82.1739	61.7391	60.8696	62.1739	60	60.8696	60.8696	60.4348	63.913	63.0435	61.7391	60.8696	59.5652	60.8696	61.3043	60	60	58.6957	59.1304	58.6957	60.8696	60.4348	60	60.8696	60.4348	60.8696	60.8696	61.3043	60.4348	62.6087	60	59.5652	59.5652	59.5652	60.4348	60	60.8696	58.6957	60.4348	62.1739	61.3043	60.8696	59.5652	60	60.8696	61.3043	60.4348	60	60	62.6087	61.3043	60.4348	63.0435	63.0435	63.0435	62.6087	59.5652	59.5652	61.3043	61.3043	60.8696	60.4348	63.0435	60.4348	59.5652	58.2609	62.1739	60.4348	61.7391	61.7391	61.3043	61.7391	60.4348	61.7391	61.7391	59.5652	60.8696	60	80	78.6957	83.4783	84.3478	83.4783	83.0435	83.0435	82.1739	80.8696	81.7391	79.5652	82.6087	81.7391	62.6087	61.7391	61.3043	60.8696	60.8696	60.4348	60.8696	62.1739	62.6087	62.6087	61.7391	61.3043	60.8696	62.6087	61.3043	62.1739	60.8696	80.8696	80.4348	80.8696	60	61.3043	61.7391	60	82.6087	61.3043	63.0435	60.4348	62.1739	62.1739	59.5652	83.0435	80.4348	79.1304	60	60	60	60.8696	79.1304	78.6957	78.6957	60	61.3043	61.3043	60	60.8696	60.4348	60	59.1304	60.8696	63.4783	62.1739	62.6087	83.0435	83.0435	80.4348	81.3043	83.4783	83.4783	84.7826	82.6087	78.6957	78.6957	79.5652	79.1304	77.8261	79.1304	79.1304	83.4783	62.6087	61.7391	60.8696	60	60	60.4348	60.8696	59.5652	61.3043	60.8696	80	77.3913	82.6087	58.6957	60.4348	59.1304	58.2609	60.4348	80.8696	81.3043	80.8696	80	79.5652	79.5652	77.8261	83.913	83.913	78.6957	59.5652	60	60	62.1739	61.3043	61.3043	56.9565	60	59.5652	59.1304	62.1739	59.1304	61.7391	60.8696	61.7391	61.3043	61.3043	62.1739	60	59.5652	60.4348	59.5652	60.4348	60.4348	61.7391	61.7391	60.8696	59.5652	60.8696	59.5652	62.6087	61.3043	60.8696	61.3043	60.8696	61.7391	60.8696	60.8696	60.8696	61.7391	61.7391	60.4348	61.3043	63.4783	62.6087	61.3043	60.8696
chr14_F83	78.2609	77.3913	79.1304	79.5652	81.7391	81.7391	82.1739	75.6522	76.5217	75.6522	73.913	74.3478	76.087	79.1304	76.087	75.6522	80.8696	60.4348	60.4348	60	59.5652	60	59.1304	59.5652	59.5652	59.5652	58.2609	59.1304	59.5652	57.8261	59.5652	60.8696	59.5652	60.4348	84.3478	85.2174	83.4783	60.4348	60.8696	59.1304	60.4348	83.4783	84.7826	82.6087	83.913	89.5652	86.087	83.4783	82.1739	80.8696	83.913	82.1739	83.913	100	81.7391	81.3043	80	61.3043	61.3043	76.9565	60.4348	60.4348	61.3043	60.8696	60	60	60	57.8261	58.2609	80	58.6957	60.8696	60.4348	58.6957	59.5652	58.2609	60	79.1304	61.7391	79.5652	82.6087	81.7391	81.7391	80.8696	59.5652	80	58.6957	78.2609	81.3043	81.7391	58.6957	81.7391	80	60	59.1304	79.1304	60	79.5652	78.2609	81.3043	75.6522	75.2174	74.7826	73.913	75.6522	79.1304	74.3478	74.7826	76.9565	75.2174	76.9565	78.2609	76.087	74.3478	75.2174	76.5217	76.087	77.3913	74.7826	81.3043	81.7391	75.6522	76.9565	77.8261	73.913	75.6522	77.3913	79.1304	78.6957	80.8696	74.3478	75.2174	74.3478	73.0435	74.3478	75.6522	75.2174	82.6087	76.5217	77.8261	80.8696	80.8696	80.4348	80.8696	82.1739	78.2609	78.2609	82.1739	78.2609	79.5652	80	79.1304	78.2609	76.5217	80	59.5652	61.3043	78.6957	75.2174	73.913	75.2174	79.5652	59.5652	58.2609	58.6957	58.2609	59.1304	59.5652	59.1304	59.1304	59.1304	78.6957	59.5652	83.4783	61.7391	83.913	61.7391	60	62.1739	60	61.3043	60.4348	61.3043	61.3043	63.0435	60	59.5652	60.4348	60.4348	60.4348	60	62.1739	60.4348	78.2609	60.8696	61.3043	58.6957	60.8696	61.7391	60.4348	61.3043	61.7391	61.7391	60.4348	61.3043	60.4348	60.4348	60.8696	63.4783	62.6087	61.7391	64.3478	64.3478	64.7826	78.6957	59.1304	59.1304	60.8696	62.6087	60	77.3913	82.1739	80	80.8696	57.3913	58.6957	80.8696	59.5652	81.7391	57.8261	78.2609	78.2609	81.7391	81.7391	80.4348	79.1304	75.6522	80.8696	77.3913	80.8696	79.1304	76.087	75.6522	60.4348	60.8696	60.4348	62.6087	60.4348	59.5652	60.4348	60.4348	57.8261	57.8261	57.8261	59.1304	58.6957	59.1304	76.087	79.1304	57.8261	59.1304	59.5652	59.1304	58.6957	77.3913	80	58.2609	59.1304	76.9565	76.9565	75.2174	60.4348	76.9565	80.8696	76.5217	83.913	76.5217	75.2174	79.5652	58.2609	78.6957	58.6957	58.6957	58.2609	57.8261	58.2609	58.2609	58.6957	77.8261	75.2174	78.6957	59.5652	57.8261	60	58.2609	58.2609	58.6957	59.1304	60	60	58.6957	58.6957	56.9565	60.4348	58.6957	59.5652	59.1304	60.4348	59.1304	62.6087	62.1739	61.7391	57.8261	62.1739	59.5652	79.1304	81.3043	80	82.1739	80.8696	78.6957	77.3913	59.5652	59.1304	58.6957	58.6957	59.5652	58.2609	58.2609	62.1739	61.7391	59.5652	59.1304	60	60	59.1304	58.6957	60	58.2609	57.3913	58.2609	59.5652	60	60.4348	58.2609	58.2609	61.7391	58.6957	60	58.6957	60.8696	59.5652	60.4348	58.6957	58.6957	59.1304	58.2609	61.7391	57.8261	60	60.4348	60.4348	60	60.8696	58.2609	59.1304	59.5652	58.2609	60.4348	60	60.4348	58.6957	58.6957	58.6957	60.8696	60.4348	60.4348	60	60.4348	59.1304	60.8696	59.5652	58.6957	61.3043	57.8261	57.8261	57.3913	60.4348	59.1304	60.8696	60	59.1304	60.8696	60.8696	60.8696	60	57.8261	58.6957	60	76.087	75.2174	82.1739	82.6087	80.4348	80	80	79.1304	77.8261	80.8696	76.087	78.6957	78.2609	59.1304	60	59.1304	61.3043	59.5652	60	60	59.5652	59.5652	59.1304	59.1304	60	60.4348	60.4348	58.6957	60	60.4348	76.9565	77.8261	77.8261	60.4348	61.7391	62.1739	58.2609	80	61.7391	60	58.6957	60	59.1304	61.3043	81.3043	77.8261	78.6957	59.1304	58.2609	59.5652	58.2609	75.6522	75.2174	77.3913	58.6957	58.2609	60.8696	61.3043	60.8696	60.4348	60.4348	60.8696	63.4783	60.4348	63.0435	58.6957	82.1739	81.7391	80.4348	81.3043	81.3043	80	81.7391	80	76.087	78.6957	79.1304	77.3913	74.3478	77.3913	75.6522	82.6087	60	59.5652	59.5652	59.5652	59.1304	57.8261	58.2609	60.4348	57.8261	59.1304	76.087	74.7826	81.7391	58.6957	58.2609	58.6957	57.8261	59.1304	77.3913	80	77.3913	75.6522	79.5652	78.2609	76.087	81.7391	79.5652	76.9565	58.6957	60.4348	59.5652	59.5652	60	60.8696	56.9565	57.8261	58.6957	60.4348	60.4348	59.1304	61.7391	58.6957	59.1304	59.5652	59.1304	60	57.8261	59.5652	59.5652	56.5217	58.6957	59.1304	60.4348	60.8696	59.1304	58.2609	60	57.8261	61.7391	60	58.2609	60	59.5652	58.6957	58.2609	60.4348	60	60	61.3043	58.2609	59.1304	61.3043	59.1304	59.1304	58.6957
chr14_F84	76.5217	78.6957	76.9565	77.8261	78.6957	79.1304	80	76.9565	76.087	75.2174	75.2174	75.2174	76.087	79.1304	77.3913	75.2174	81.3043	60	60	59.1304	59.5652	60.4348	58.6957	62.1739	62.6087	60	59.5652	60	58.2609	59.1304	60.8696	62.1739	58.6957	62.1739	83.913	83.4783	82.6087	61.3043	60.4348	62.6087	63.4783	83.913	79.1304	83.4783	84.7826	79.5652	78.6957	81.7391	80.4348	79.5652	88.2609	80	80.4348	81.7391	100	81.3043	80.8696	60.4348	60.8696	78.6957	61.7391	60.8696	62.6087	62.1739	60.8696	60.8696	60.4348	58.6957	60.8696	81.7391	60.4348	59.1304	58.2609	59.5652	60.8696	60.4348	60.4348	77.3913	63.0435	80.4348	83.913	85.2174	82.6087	79.5652	62.1739	80.4348	59.5652	80.4348	80.8696	81.7391	60	81.7391	80	59.5652	61.3043	79.5652	60	77.8261	76.9565	80	76.9565	76.9565	76.9565	74.7826	76.087	79.1304	73.913	75.6522	78.6957	76.087	77.3913	79.1304	75.6522	75.6522	72.1739	76.5217	77.3913	77.8261	75.6522	79.5652	79.5652	75.2174	76.5217	76.5217	72.6087	75.6522	75.2174	77.8261	78.2609	81.7391	74.7826	74.7826	75.2174	73.0435	75.2174	74.3478	74.7826	83.0435	79.5652	78.6957	81.3043	77.8261	80.4348	80.4348	82.1739	80	78.6957	83.4783	78.6957	79.5652	79.1304	80	79.5652	76.9565	77.8261	59.5652	61.7391	78.2609	76.9565	76.087	75.2174	78.6957	61.3043	60	60.8696	60.4348	58.2609	61.3043	59.5652	59.5652	59.5652	75.6522	59.1304	83.4783	58.2609	80.8696	58.6957	59.5652	60.8696	58.6957	58.2609	58.2609	58.2609	61.7391	63.4783	57.8261	57.8261	59.1304	57.8261	58.2609	58.6957	60.8696	59.1304	77.8261	59.5652	58.6957	59.1304	58.2609	61.7391	58.6957	61.7391	59.1304	59.1304	58.6957	58.6957	60	57.8261	60.8696	60	60.8696	59.5652	62.1739	62.6087	62.6087	77.3913	60	60.4348	61.7391	60	59.5652	78.2609	83.0435	81.3043	80.4348	59.1304	59.5652	81.7391	58.2609	80	58.6957	79.5652	80	79.5652	79.5652	78.2609	79.5652	75.2174	78.6957	76.087	80	76.5217	77.8261	76.9565	60.8696	61.7391	62.6087	62.1739	60.8696	63.4783	60.8696	60.8696	62.6087	60.8696	60.8696	60.4348	60.8696	60.8696	75.2174	77.3913	60.8696	61.3043	62.1739	60.4348	59.5652	78.2609	79.1304	61.3043	60	78.6957	79.5652	77.3913	60.8696	76.9565	80.8696	76.5217	83.0435	75.2174	74.7826	81.3043	60.8696	77.8261	60	60.8696	60	61.3043	60	60	60	78.6957	77.8261	77.3913	60.4348	59.5652	61.7391	60	60.8696	60.8696	61.3043	61.3043	59.5652	60.4348	60.4348	57.8261	61.3043	60.4348	59.1304	60	63.4783	60.4348	60.8696	60.8696	61.7391	60.4348	62.1739	60.4348	79.5652	80.8696	80	81.3043	82.6087	79.1304	79.1304	59.5652	60.8696	60.4348	59.5652	60.8696	61.3043	60.8696	63.4783	62.6087	60.8696	60.4348	59.1304	62.1739	59.5652	60	59.1304	58.2609	58.6957	58.6957	60.4348	60.8696	61.3043	58.6957	60.8696	63.0435	60.4348	61.7391	61.3043	62.1739	59.5652	60	58.6957	60	60.4348	60	61.3043	59.5652	60.4348	61.7391	63.0435	60	60.4348	59.5652	60	61.3043	59.5652	60	59.5652	60.8696	59.1304	60.4348	59.1304	60.4348	60.4348	60.4348	60.4348	61.3043	59.1304	60	59.5652	58.6957	61.3043	60.8696	60.4348	59.5652	62.1739	60.4348	61.7391	60.8696	60	61.3043	60	60.4348	62.6087	58.6957	60.4348	59.5652	76.5217	76.5217	82.1739	82.1739	81.3043	79.5652	79.1304	79.1304	80	81.7391	75.6522	79.1304	76.9565	60	60	59.5652	61.7391	59.1304	59.5652	59.1304	60	59.5652	60	59.5652	59.5652	60	60	60	60	61.3043	76.9565	78.6957	77.3913	61.7391	63.0435	62.1739	58.2609	81.3043	60.8696	61.3043	59.5652	60.8696	60	61.7391	81.3043	78.6957	78.6957	58.6957	60	61.3043	60.8696	77.3913	76.9565	77.3913	58.6957	59.5652	57.8261	58.2609	59.5652	58.2609	57.3913	57.3913	60.4348	59.5652	61.3043	60.8696	80.4348	80	78.2609	79.5652	78.6957	80	79.5652	76.087	76.9565	77.8261	77.3913	76.9565	75.2174	76.5217	75.6522	79.5652	60.8696	59.1304	60.8696	60.8696	60.8696	60	61.3043	61.3043	61.3043	58.6957	76.9565	76.087	80.4348	59.1304	60.8696	58.6957	59.5652	61.3043	77.3913	78.6957	77.3913	77.8261	78.6957	78.6957	76.9565	81.3043	79.5652	77.3913	60.4348	61.3043	60.4348	62.1739	59.5652	62.1739	56.9565	59.5652	60	60.8696	62.1739	59.5652	59.5652	59.1304	60	59.5652	60	60.4348	58.2609	58.2609	60	58.6957	60	60	61.3043	60.8696	60.4348	59.5652	60.8696	59.1304	62.6087	61.3043	59.5652	59.1304	59.1304	60.8696	57.3913	59.5652	60.4348	60	61.7391	59.5652	60.4348	60.8696	60.4348	60.4348	61.7391
chr14_F86	78.2609	80.8696	79.1304	77.8261	80.8696	81.3043	80.8696	77.3913	80.4348	80.4348	78.6957	78.2609	78.6957	81.7391	76.9565	76.5217	83.913	60	59.5652	60.8696	59.5652	60.4348	59.1304	60.8696	60.8696	60.4348	57.8261	59.1304	58.2609	58.2609	60.8696	60	61.3043	60	84.7826	83.4783	84.3478	61.3043	60	61.7391	60.8696	86.087	80.8696	84.7826	81.7391	84.3478	80.4348	83.913	83.0435	80.8696	83.0435	80	82.1739	81.3043	81.3043	100	80.4348	61.3043	61.3043	80.4348	60.8696	60.8696	62.6087	63.0435	60.8696	61.7391	59.1304	59.5652	59.5652	82.1739	60	59.5652	60.4348	60.4348	59.5652	59.5652	61.3043	76.5217	60.8696	80.4348	83.4783	81.7391	83.4783	80.4348	60	80	58.6957	80.8696	81.7391	82.6087	59.5652	81.7391	79.5652	58.6957	61.3043	78.2609	60.4348	79.1304	76.9565	81.3043	77.3913	76.5217	78.2609	73.913	78.6957	80.8696	76.087	76.9565	80.4348	77.3913	78.6957	78.6957	80.4348	78.6957	77.8261	79.5652	79.1304	78.6957	76.5217	83.4783	82.6087	79.1304	80.4348	80.4348	76.087	79.1304	80.4348	81.7391	82.1739	81.7391	78.2609	78.6957	79.5652	76.5217	80.4348	79.1304	77.3913	82.6087	78.2609	79.1304	80.8696	84.3478	81.3043	78.6957	81.7391	78.2609	78.6957	82.6087	79.1304	78.2609	79.1304	79.5652	78.2609	81.7391	81.3043	59.1304	60.8696	79.5652	76.087	74.7826	76.087	78.2609	61.7391	59.5652	60.4348	60	60	60.8696	61.3043	58.6957	59.1304	78.6957	60.8696	85.2174	60	83.4783	60.4348	59.1304	61.3043	57.8261	59.5652	59.1304	58.6957	62.6087	60.4348	60	59.1304	59.1304	59.1304	59.1304	60	62.6087	60	79.1304	63.0435	59.5652	60.4348	59.1304	62.1739	62.6087	62.6087	60	60.8696	58.6957	60.4348	59.5652	59.1304	62.1739	60.8696	60	60	63.4783	63.913	63.913	79.1304	60	60.4348	61.7391	61.3043	60.8696	80.4348	83.913	80.8696	81.7391	59.5652	59.1304	81.7391	59.5652	83.0435	59.5652	80.4348	79.5652	80.8696	81.3043	77.3913	79.1304	76.087	80.8696	76.9565	80	78.6957	77.3913	76.087	60.8696	59.5652	61.7391	61.3043	61.7391	62.1739	60	60	60.4348	59.5652	59.5652	60.4348	60	59.1304	76.5217	79.1304	59.5652	59.5652	59.1304	60	60.4348	80.4348	82.6087	62.1739	61.7391	80.8696	81.3043	78.2609	60	80.8696	80.8696	82.6087	83.0435	79.5652	78.6957	80.4348	59.5652	79.5652	59.5652	60	58.2609	59.5652	60.4348	60.8696	60	78.6957	78.2609	80.4348	59.5652	59.5652	60	58.2609	59.1304	60	60.4348	60.8696	60.4348	60.4348	59.1304	59.5652	60.8696	58.6957	59.5652	60.4348	61.3043	60	62.1739	62.1739	63.913	60.4348	62.6087	58.6957	82.6087	81.3043	80	81.7391	81.3043	81.3043	78.6957	59.5652	60.4348	60.4348	58.6957	60	59.5652	59.1304	62.1739	61.7391	59.5652	61.3043	61.3043	60.4348	60.4348	58.2609	58.6957	58.6957	60	57.8261	61.3043	61.3043	59.1304	59.5652	59.5652	60.8696	60	60.4348	60.4348	60.8696	60	60.4348	58.6957	60	60	60	60.4348	59.1304	61.3043	62.6087	63.4783	59.1304	59.1304	59.5652	60.8696	59.5652	58.6957	60.4348	59.1304	60.4348	59.1304	60	60	61.3043	61.7391	61.3043	60	60.4348	60	60	60	59.5652	59.5652	59.5652	59.1304	58.6957	61.3043	60	61.7391	60.4348	60.8696	60.8696	59.5652	60.8696	61.3043	58.2609	60	59.1304	79.1304	80.8696	81.3043	81.3043	80	80	79.1304	77.3913	80	80.4348	80.4348	81.3043	80	60.8696	60	60.8696	60.4348	59.5652	60.4348	60.4348	61.3043	60.8696	60.8696	61.7391	60.4348	59.1304	60.8696	60.8696	60.4348	60.8696	81.3043	82.6087	80.8696	58.6957	60.8696	60.4348	59.1304	80	60	61.7391	60	61.3043	60.4348	60.8696	80.8696	81.3043	78.6957	59.5652	60	59.1304	60	76.9565	76.9565	77.8261	59.1304	60	59.5652	59.5652	59.1304	60	59.5652	58.6957	61.7391	60.4348	62.1739	60	82.1739	81.3043	79.1304	80.8696	80.4348	82.1739	81.3043	80.4348	77.8261	76.9565	77.8261	79.1304	78.2609	80.8696	78.6957	80.4348	60.4348	60	60.4348	60.4348	59.5652	58.6957	60	59.5652	58.6957	59.5652	77.8261	74.7826	81.3043	58.6957	59.5652	59.5652	58.2609	60	82.1739	82.1739	82.1739	78.6957	77.3913	79.1304	75.6522	84.7826	83.4783	80.4348	59.1304	61.3043	60.8696	61.3043	60.4348	60.4348	56.5217	60	59.1304	61.3043	60.4348	59.1304	60	59.1304	60	59.1304	58.2609	60	60	59.1304	60	58.2609	60	60	60.4348	60.4348	59.5652	60.4348	60.8696	59.5652	60.8696	62.1739	58.6957	60.4348	60.8696	60	57.8261	60	60.4348	60	60.8696	59.5652	61.3043	60.4348	60	58.6957	59.5652
chr14_F88	77.8261	80	77.3913	79.1304	80	80	80.4348	78.6957	80.8696	78.2609	77.8261	77.3913	81.3043	81.3043	76.5217	77.8261	82.1739	63.4783	63.4783	63.4783	61.7391	63.0435	62.1739	61.7391	61.7391	62.6087	60.8696	60.4348	60.8696	59.5652	61.7391	60.8696	61.7391	63.4783	83.913	85.6522	86.5217	62.6087	61.7391	61.7391	61.7391	84.3478	80	84.7826	85.6522	80.8696	80.4348	85.2174	83.4783	82.1739	83.913	82.1739	83.913	80	80.8696	80.4348	100	62.1739	63.0435	81.3043	63.0435	63.0435	63.0435	63.0435	62.1739	62.1739	61.7391	60.4348	62.1739	80	62.6087	61.3043	62.1739	62.6087	62.1739	60	60	78.2609	62.1739	81.7391	84.7826	83.913	82.6087	82.1739	63.4783	82.6087	60.8696	80.4348	81.3043	84.3478	61.7391	84.7826	82.1739	61.7391	63.4783	81.7391	60.8696	79.1304	76.5217	80.8696	77.8261	78.2609	78.6957	77.3913	80	80.8696	78.6957	78.6957	80.8696	80.4348	80.8696	79.1304	80.4348	80.8696	78.2609	81.3043	78.2609	79.5652	77.3913	81.3043	83.0435	76.5217	77.8261	79.5652	73.0435	75.6522	76.9565	80	79.1304	79.1304	78.2609	77.3913	77.8261	76.5217	76.9565	76.087	77.3913	80.8696	76.9565	78.6957	78.2609	81.7391	79.5652	80	81.3043	78.6957	78.6957	82.6087	78.2609	80	78.6957	80	79.1304	79.5652	80	60.4348	61.7391	80.8696	77.8261	76.5217	77.8261	81.3043	64.3478	60.8696	61.3043	61.3043	60.8696	61.3043	62.1739	62.1739	62.6087	79.1304	61.3043	86.087	63.913	83.913	63.0435	60.4348	61.7391	61.7391	63.0435	62.6087	63.913	61.7391	61.7391	61.7391	64.3478	63.0435	62.6087	63.0435	63.0435	60.4348	62.1739	80.8696	63.4783	64.3478	62.1739	62.1739	61.7391	58.6957	60.8696	63.0435	62.6087	62.1739	63.0435	63.913	64.3478	60	61.3043	61.3043	62.6087	62.6087	63.4783	63.4783	81.7391	60.8696	59.5652	59.5652	60	59.1304	80.4348	85.2174	82.6087	81.7391	60.4348	60.8696	82.6087	59.5652	83.0435	63.4783	80.8696	81.7391	80.4348	81.7391	80.4348	80	77.8261	81.3043	78.6957	80	77.8261	78.6957	78.2609	63.0435	61.3043	60.8696	60.8696	62.1739	61.7391	60.4348	60.4348	62.1739	60.4348	60.4348	61.3043	60.8696	60.8696	78.6957	78.6957	61.7391	61.3043	60.8696	62.6087	61.3043	77.8261	81.7391	62.6087	60.8696	79.5652	79.1304	79.1304	62.1739	79.1304	81.3043	78.6957	83.913	76.9565	75.6522	78.2609	61.3043	80.8696	62.1739	61.3043	60.8696	61.3043	60.4348	62.1739	59.1304	80	78.2609	80.4348	61.3043	61.3043	61.7391	59.1304	61.3043	61.3043	61.3043	60.8696	60.8696	60.8696	61.7391	61.3043	63.4783	61.3043	62.6087	62.6087	64.3478	61.7391	60.8696	60	61.3043	60.8696	60	60	80.8696	80.8696	78.2609	80.8696	80	80.8696	79.5652	61.7391	61.7391	61.7391	61.3043	60.8696	61.3043	60.8696	65.2174	64.3478	62.6087	62.1739	60.8696	61.7391	62.6087	61.3043	61.3043	60.4348	60.8696	59.5652	60.8696	62.1739	61.7391	61.3043	62.1739	61.7391	61.3043	60.8696	61.7391	63.0435	60.8696	63.0435	60.4348	60.8696	60.8696	61.3043	62.1739	60	62.6087	64.3478	64.7826	61.7391	60.8696	62.1739	62.1739	61.7391	62.6087	60.4348	61.3043	61.7391	61.7391	62.1739	62.1739	62.1739	62.6087	62.1739	61.3043	61.7391	63.913	60.8696	60	60.8696	62.6087	63.0435	61.3043	60	62.6087	61.7391	62.6087	62.1739	62.1739	63.0435	61.3043	62.1739	61.7391	60.4348	60.8696	59.5652	78.2609	75.6522	80.4348	80.4348	81.7391	80.8696	81.7391	80.4348	80	80.4348	79.1304	80.8696	80	62.1739	62.1739	62.6087	63.0435	60.4348	60.4348	61.3043	63.0435	63.0435	63.4783	61.7391	63.0435	62.1739	62.1739	62.6087	62.6087	63.0435	80.4348	81.3043	79.1304	60.8696	62.1739	63.4783	60	80.8696	60.8696	63.0435	62.1739	63.4783	63.913	62.1739	80.4348	78.6957	78.2609	61.3043	63.0435	60	61.7391	79.5652	79.1304	79.5652	61.3043	60.8696	63.0435	63.0435	62.1739	62.1739	61.7391	62.6087	63.913	63.913	63.0435	63.0435	81.7391	81.7391	79.1304	80.4348	79.5652	82.6087	83.913	80.8696	79.1304	78.2609	80	78.2609	76.087	77.3913	77.3913	80.4348	63.0435	60.8696	63.0435	62.6087	60	61.7391	61.3043	60.8696	60.8696	60.8696	79.1304	77.8261	81.7391	59.1304	62.1739	62.6087	62.1739	60.8696	80.4348	79.5652	79.5652	77.3913	78.2609	78.2609	77.3913	82.1739	81.3043	76.9565	60.4348	60	60.8696	62.6087	60.8696	61.7391	59.1304	61.3043	60	63.0435	63.4783	61.3043	61.3043	61.3043	62.6087	61.7391	61.3043	62.6087	60.4348	60.4348	60.8696	60	59.5652	60.4348	62.1739	62.6087	61.7391	62.1739	61.3043	60.4348	63.4783	61.3043	60.4348	61.3043	60.4348	62.1739	60.8696	59.5652	62.6087	60.8696	61.7391	61.3043	60.8696	63.0435	61.7391	60.4348	60.8696
chr14_F91	63.0435	61.3043	62.1739	61.3043	62.1739	62.1739	61.3043	59.1304	62.6087	61.7391	63.0435	62.6087	60.8696	61.7391	61.7391	61.7391	62.1739	81.3043	80.8696	80.4348	79.5652	76.9565	75.6522	76.9565	78.6957	88.2609	86.9565	85.2174	85.6522	79.1304	76.087	81.7391	78.2609	84.3478	60.4348	62.1739	61.3043	80.8696	81.7391	78.2609	80	60.8696	61.3043	62.1739	60.8696	59.1304	59.1304	62.6087	62.1739	62.1739	60	60.8696	63.0435	61.3043	60.4348	61.3043	62.1739	100	97.8261	60.8696	87.8261	85.6522	79.5652	79.1304	80.4348	75.6522	80.4348	79.1304	85.2174	62.1739	80.4348	78.6957	78.6957	84.3478	80.8696	78.6957	79.1304	60.4348	49.5652	60.8696	60.4348	61.3043	60.8696	60.8696	80.8696	62.6087	80.4348	60.8696	61.3043	61.3043	80.4348	62.1739	61.3043	81.3043	80.4348	63.4783	88.2609	60.8696	63.0435	61.7391	60.8696	59.5652	61.3043	58.2609	60.8696	59.5652	60.4348	61.3043	60.8696	61.3043	61.7391	60	61.3043	60.8696	61.7391	61.3043	63.0435	61.7391	60.8696	62.1739	60.8696	61.3043	60.4348	60.4348	61.7391	62.6087	62.1739	60.4348	59.5652	60	61.3043	61.7391	62.1739	60.8696	62.6087	63.0435	62.1739	60	59.5652	61.3043	60	61.3043	60.8696	60	61.3043	60.4348	59.5652	60	60.8696	60	59.5652	60.8696	58.6957	61.7391	60	76.5217	80.8696	61.3043	60.4348	61.7391	59.1304	61.3043	82.6087	74.3478	78.6957	79.1304	78.6957	80.4348	79.1304	81.7391	80	62.1739	80.4348	62.6087	61.7391	61.7391	61.3043	59.1304	61.3043	61.7391	61.7391	60.8696	63.4783	60.4348	58.6957	61.7391	59.5652	60.8696	59.5652	60	62.6087	60	61.3043	62.1739	60	61.3043	60	60	60.4348	60.4348	60.4348	62.1739	62.1739	62.1739	60.8696	63.0435	61.3043	62.6087	60	61.3043	60.8696	62.1739	62.1739	62.6087	61.7391	62.6087	60.4348	59.5652	60	60.4348	60.4348	61.7391	61.3043	62.1739	83.0435	81.7391	59.1304	78.6957	61.3043	81.3043	61.3043	60.4348	62.1739	60	58.6957	61.3043	58.6957	60	64.3478	63.0435	62.6087	60.4348	60.8696	78.6957	76.9565	78.6957	73.913	81.7391	74.7826	80	80	80	82.6087	82.6087	81.3043	81.3043	81.7391	60.8696	62.1739	81.3043	82.1739	81.7391	83.4783	85.2174	60	60	83.4783	80.4348	60.8696	60.8696	59.5652	75.6522	61.3043	62.6087	61.3043	61.7391	60.8696	60.4348	58.6957	85.2174	61.7391	83.4783	80.8696	79.1304	79.5652	80	81.7391	80.8696	59.5652	58.6957	61.7391	79.5652	81.7391	80.4348	78.2609	79.1304	80.8696	80.4348	78.6957	81.7391	81.7391	81.7391	81.3043	78.2609	80.8696	78.6957	80.4348	80.4348	84.3478	60	59.1304	60.4348	86.5217	60	81.3043	60.8696	60.4348	60	59.1304	60	62.1739	61.3043	82.1739	80	82.1739	80.8696	82.6087	83.4783	82.6087	82.1739	81.7391	82.6087	79.5652	80.8696	76.9565	87.8261	86.9565	85.6522	86.087	80.4348	79.5652	76.087	79.1304	78.6957	78.2609	78.6957	81.7391	83.4783	83.0435	84.3478	80.4348	81.3043	78.6957	76.9565	79.5652	80.4348	82.6087	80.8696	80.8696	79.5652	78.6957	79.5652	82.1739	77.8261	80.4348	85.6522	81.3043	80.8696	78.6957	81.3043	79.5652	80	80.4348	78.2609	99.5652	94.7826	93.0435	79.5652	78.6957	76.9565	76.087	80.4348	80.4348	79.1304	78.2609	81.3043	80.4348	83.4783	86.5217	83.4783	81.3043	81.3043	81.3043	81.3043	80.4348	79.5652	79.1304	79.5652	85.2174	60.8696	60	60	60.8696	61.3043	61.7391	60	60	59.5652	60	61.7391	60.4348	60.8696	75.6522	77.3913	80.4348	80.8696	80	78.6957	80	80.4348	77.8261	80.4348	77.3913	77.8261	77.8261	83.4783	79.5652	83.0435	82.6087	61.3043	60.8696	60.8696	77.3913	79.1304	76.9565	75.6522	61.3043	76.9565	81.3043	78.6957	82.1739	82.6087	78.2609	59.5652	61.7391	61.3043	81.7391	81.3043	80.8696	86.9565	59.5652	59.1304	60.4348	81.7391	78.6957	61.7391	63.0435	63.4783	60.8696	61.7391	58.6957	61.7391	63.0435	60.8696	80.4348	62.6087	60.4348	62.1739	62.6087	60	60.8696	60.8696	59.5652	60	61.7391	62.1739	59.5652	61.7391	61.7391	60.8696	60.8696	82.6087	83.913	83.4783	84.3478	82.1739	80.8696	82.6087	81.3043	81.3043	82.1739	58.6957	60	62.1739	80.4348	82.1739	80.4348	79.5652	79.5652	61.7391	59.1304	61.3043	60.4348	59.5652	60	61.3043	62.6087	61.3043	62.1739	80.8696	79.1304	79.5652	75.2174	76.5217	77.8261	76.087	79.1304	77.8261	73.4783	79.1304	79.5652	78.2609	84.3478	84.7826	83.0435	83.4783	85.2174	82.6087	84.3478	81.7391	80.8696	83.0435	81.7391	82.6087	83.913	81.3043	81.7391	81.3043	80.8696	79.5652	81.3043	80.8696	82.1739	82.1739	80.8696	81.7391	80	81.3043	80	81.7391	81.7391	81.7391	81.7391	80.8696	80	80.8696
chr14_F95	63.0435	61.7391	62.6087	61.3043	62.6087	62.6087	61.3043	59.5652	62.6087	62.6087	63.913	63.913	61.3043	62.1739	61.3043	61.3043	62.6087	81.3043	80.8696	80.4348	80	76.9565	76.5217	76.9565	78.6957	86.9565	85.2174	83.4783	83.913	78.6957	76.9565	81.7391	77.8261	84.7826	60.4348	62.6087	62.1739	80.8696	80.8696	77.3913	79.1304	61.7391	61.3043	63.0435	60.4348	60.4348	60	62.1739	63.913	63.0435	60.4348	61.3043	63.0435	61.3043	60.8696	61.3043	63.0435	97.8261	100	61.3043	87.3913	84.3478	79.5652	79.1304	80	75.2174	80.4348	78.6957	85.2174	62.1739	80.8696	78.6957	79.1304	84.3478	80.4348	79.1304	78.2609	60.8696	50	60.8696	60.8696	61.3043	60.8696	61.3043	80.4348	63.0435	80.4348	60.4348	61.3043	62.1739	80.8696	62.6087	62.6087	81.3043	80	63.0435	86.9565	61.7391	63.0435	61.7391	61.3043	61.3043	61.7391	58.6957	60.8696	59.1304	61.3043	61.3043	61.3043	61.7391	62.1739	60.4348	61.7391	60.8696	62.6087	62.1739	62.6087	61.7391	60.8696	62.6087	61.3043	61.3043	60.8696	60.4348	63.0435	63.913	63.4783	61.3043	60.4348	60.4348	60.8696	61.3043	61.7391	60.8696	63.4783	63.0435	62.6087	60.4348	60	61.3043	60.8696	61.7391	61.3043	61.3043	60.8696	60.8696	60.8696	60.8696	61.7391	61.3043	60.8696	61.7391	60.4348	62.1739	60	76.5217	80.4348	62.6087	61.3043	63.4783	60.4348	61.3043	82.1739	74.3478	76.9565	78.2609	77.3913	80.4348	78.6957	81.3043	79.1304	62.1739	80	63.0435	62.1739	62.1739	62.1739	58.6957	61.7391	62.6087	62.6087	62.1739	63.4783	60.4348	60	61.7391	60.4348	60.8696	60.4348	60.8696	63.0435	60	62.1739	62.6087	60.8696	61.7391	60.8696	60	61.3043	60.8696	60.8696	62.1739	62.1739	62.1739	61.7391	63.4783	61.3043	62.6087	60.4348	61.7391	61.7391	63.4783	63.0435	63.0435	62.1739	62.6087	60	60	60	60.4348	61.3043	61.3043	60.8696	62.6087	82.6087	81.3043	59.5652	78.2609	61.3043	80	61.7391	60.4348	62.1739	60.4348	59.5652	61.3043	60	60	64.7826	63.0435	62.6087	61.3043	61.7391	78.6957	76.9565	78.2609	73.0435	82.1739	74.3478	80.4348	80.4348	80.4348	83.4783	83.4783	82.1739	82.1739	81.7391	61.7391	62.1739	81.3043	82.1739	81.7391	83.0435	83.913	60.8696	60.8696	82.6087	80	61.3043	60.8696	60.4348	75.2174	61.7391	63.913	61.3043	63.0435	61.3043	60.8696	59.5652	85.2174	61.7391	83.913	80.8696	79.1304	79.1304	80	80.8696	80	60	59.5652	62.6087	79.5652	81.3043	80	77.8261	78.6957	80	79.5652	78.6957	80.8696	81.3043	80.4348	80.8696	78.2609	80.8696	77.8261	79.1304	80	83.913	60.4348	60	61.3043	86.5217	61.3043	81.3043	61.7391	61.3043	60.4348	59.5652	60.4348	63.4783	62.1739	82.1739	80	82.1739	80.8696	82.6087	83.4783	82.6087	82.1739	82.1739	81.3043	79.1304	79.5652	76.9565	86.5217	85.2174	83.913	84.3478	80	79.1304	76.9565	80	78.6957	77.8261	77.3913	81.3043	82.6087	82.1739	84.7826	80	80.8696	78.6957	77.3913	80	79.5652	82.6087	80.8696	81.3043	79.5652	78.2609	80	81.7391	76.9565	79.1304	84.3478	80.8696	80.4348	78.2609	80.8696	78.6957	79.5652	81.3043	78.2609	98.2609	93.4783	91.7391	79.5652	78.2609	76.5217	76.5217	80.4348	80	77.8261	78.2609	81.3043	80.4348	83.0435	86.5217	82.6087	80.8696	80.8696	81.3043	80.4348	80.4348	78.6957	79.1304	79.5652	83.913	60.4348	60.4348	61.3043	61.3043	61.3043	61.7391	60	61.3043	60.8696	60.4348	62.1739	61.3043	61.3043	75.2174	76.5217	80	80.8696	80.8696	79.1304	79.1304	79.5652	78.6957	79.5652	77.3913	78.2609	76.9565	82.6087	78.6957	82.1739	82.6087	61.7391	60.4348	61.3043	78.2609	79.1304	76.9565	75.6522	61.3043	76.9565	80.8696	79.5652	81.7391	82.6087	77.3913	60.4348	61.3043	61.3043	81.7391	81.3043	80.4348	86.9565	60.8696	60.4348	61.3043	80.8696	78.6957	62.1739	63.0435	63.4783	61.3043	63.0435	60	62.6087	63.0435	61.7391	80.8696	62.6087	60.8696	62.6087	62.6087	60	61.7391	60.8696	60	60	62.1739	62.6087	60.4348	61.3043	61.7391	61.3043	60.8696	82.6087	83.4783	84.3478	84.3478	81.3043	80.8696	81.7391	80.8696	80.8696	81.7391	59.5652	60.8696	61.7391	79.5652	82.1739	80.4348	79.5652	78.6957	62.1739	59.5652	61.3043	61.3043	60.4348	60	61.7391	62.1739	61.7391	61.7391	80.8696	79.1304	79.5652	74.7826	76.087	77.8261	76.5217	80	78.2609	73.0435	79.1304	79.5652	78.2609	83.4783	83.913	82.1739	82.6087	85.2174	81.7391	83.913	80.4348	79.5652	83.0435	82.6087	83.0435	83.0435	80.4348	81.7391	80.4348	80.8696	79.1304	80.4348	79.5652	81.3043	81.3043	79.5652	80.4348	79.1304	80.8696	79.1304	80	81.3043	81.3043	80.4348	80.8696	79.5652	80.8696
chr14_F96	77.3913	80.4348	76.087	78.6957	79.5652	80	80.8696	79.1304	80.4348	79.1304	78.2609	78.6957	78.6957	82.1739	75.6522	77.8261	81.7391	60.8696	61.3043	61.3043	60.4348	60.8696	61.7391	60.8696	60.4348	60	59.1304	59.5652	58.2609	60	60.4348	61.3043	60	61.7391	82.6087	83.913	83.913	60.8696	60.8696	60.8696	60.4348	83.913	77.8261	83.913	82.6087	78.2609	78.2609	83.4783	81.3043	81.3043	80.8696	80	83.0435	76.9565	78.6957	80.4348	81.3043	60.8696	61.3043	100	60.4348	59.5652	62.1739	63.4783	61.7391	60.8696	59.5652	57.3913	60.4348	81.7391	60.4348	60.4348	60.8696	59.1304	60.4348	59.1304	60.4348	79.5652	63.0435	80.8696	85.2174	80.4348	82.1739	81.7391	60.4348	82.6087	58.6957	81.3043	82.1739	82.1739	60.8696	83.4783	80.8696	58.6957	60.8696	80.4348	60	78.2609	76.5217	80.8696	79.5652	76.9565	77.8261	76.087	77.8261	81.3043	76.9565	78.2609	82.1739	79.1304	80.8696	79.1304	80.4348	79.1304	78.6957	80	79.1304	79.1304	76.9565	80.8696	81.7391	79.1304	79.5652	79.1304	75.6522	78.2609	78.6957	79.5652	79.5652	80.4348	76.5217	76.5217	76.9565	76.5217	76.9565	74.3478	76.5217	82.1739	78.2609	78.2609	80	80	79.5652	80	81.7391	78.2609	79.5652	82.6087	78.6957	79.1304	78.2609	78.6957	78.6957	78.6957	80.4348	58.2609	60.4348	82.6087	76.5217	74.7826	76.9565	80.8696	63.4783	60	62.1739	59.1304	60.4348	62.6087	60.8696	61.3043	60	80.8696	61.3043	85.6522	59.5652	84.3478	59.1304	60	60.4348	59.5652	60.4348	59.5652	59.1304	62.6087	62.6087	59.1304	59.5652	59.5652	59.1304	59.5652	60	60	61.3043	81.3043	59.5652	59.5652	58.2609	59.1304	62.6087	60.8696	59.5652	60.8696	60.4348	60.4348	60	59.1304	59.5652	62.1739	61.3043	58.6957	58.6957	63.0435	63.4783	63.4783	80.8696	59.5652	60	59.5652	60.4348	59.1304	79.1304	84.7826	82.1739	82.6087	60.8696	60.4348	82.1739	59.1304	82.6087	60.8696	80	80.8696	79.5652	81.7391	80	80.4348	76.087	80.4348	78.6957	79.5652	76.9565	77.8261	77.8261	61.3043	60.8696	60	61.3043	62.6087	58.6957	63.4783	63.4783	62.1739	60.4348	60.4348	60.8696	60.8696	62.1739	77.3913	79.5652	60.8696	60.4348	60.8696	60.4348	60	79.5652	81.3043	60.4348	60.4348	79.5652	78.2609	76.5217	61.3043	78.2609	83.0435	78.6957	84.7826	76.9565	77.3913	79.1304	58.6957	80	59.5652	60.4348	60.4348	60	58.6957	60.4348	60.4348	79.5652	79.1304	79.1304	59.1304	58.2609	60	59.5652	60	60	59.5652	59.1304	59.5652	59.5652	60	58.6957	61.3043	60.8696	60	60.8696	62.6087	60	60	59.5652	61.3043	60	60	60	81.3043	81.7391	80	80.8696	80.4348	81.7391	80	60.4348	60.8696	60.8696	59.5652	60	60.8696	60.4348	63.913	64.7826	61.7391	61.7391	59.1304	61.3043	60	58.6957	58.6957	57.3913	60	59.1304	60	60	60.4348	60.8696	59.5652	63.0435	59.1304	60	60	61.3043	58.6957	60.4348	60	60	60	59.1304	60.4348	60.8696	59.5652	62.1739	61.7391	61.3043	60.8696	59.1304	60	60.8696	59.5652	60.8696	60.4348	60	60.4348	59.5652	60.4348	61.3043	61.3043	60	60	60	61.7391	59.5652	60.4348	60	60	61.3043	59.5652	60	61.7391	60.4348	61.3043	61.3043	60.8696	61.3043	60.4348	61.3043	60.4348	59.1304	60	59.5652	77.8261	76.5217	80.8696	81.3043	81.7391	82.1739	80.4348	79.1304	80.8696	79.5652	78.2609	80.4348	79.5652	60.8696	59.5652	60.4348	61.7391	60.8696	60	60	61.3043	60.8696	61.7391	60.8696	60.4348	60.8696	61.3043	60.4348	61.3043	62.1739	78.6957	80.4348	78.2609	60.4348	62.1739	62.1739	59.1304	82.1739	61.7391	61.7391	60	61.7391	61.3043	61.7391	81.7391	81.7391	76.9565	58.6957	60.8696	60.4348	60	77.8261	77.3913	78.2609	60.8696	60.4348	60	59.1304	59.5652	59.5652	59.1304	59.1304	60	63.4783	61.3043	60.8696	80.8696	81.3043	77.3913	79.5652	81.3043	81.7391	82.6087	78.6957	78.2609	79.1304	77.3913	76.9565	76.5217	76.9565	78.6957	80	61.7391	60.4348	60	60.8696	59.5652	60	60	60.4348	60	60.4348	79.1304	76.087	80.4348	59.5652	59.5652	59.5652	59.1304	60.8696	79.5652	79.5652	79.5652	79.1304	78.2609	80	77.3913	82.1739	81.3043	80	58.6957	60.8696	62.1739	60	60	62.1739	58.6957	61.3043	60.4348	60	63.0435	60	60.4348	59.5652	60.8696	59.5652	60.4348	61.3043	58.2609	59.1304	59.1304	59.1304	59.5652	61.3043	60.8696	60.8696	59.1304	61.3043	60.4348	57.8261	63.4783	59.5652	60	59.1304	60	60.8696	58.2609	57.8261	61.3043	59.1304	61.3043	58.2609	61.7391	61.7391	61.3043	60	60.8696
chr15_F101	63.913	60.4348	63.0435	61.7391	61.7391	61.7391	62.1739	59.5652	61.3043	60.4348	63.0435	62.6087	60.4348	62.1739	61.7391	60.4348	60.4348	87.3913	86.9565	83.913	84.3478	80	77.8261	79.5652	80	90.4348	88.2609	88.2609	86.5217	82.6087	77.8261	87.3913	80.4348	88.6957	62.6087	61.7391	61.3043	82.1739	81.7391	80.4348	80.4348	60.4348	60.8696	61.7391	61.7391	60.4348	59.5652	61.7391	61.7391	63.0435	60.4348	60.4348	62.1739	60.4348	61.7391	60.8696	63.0435	87.8261	87.3913	60.4348	100	90.4348	83.0435	81.3043	81.3043	77.8261	84.3478	82.6087	88.2609	62.6087	86.9565	83.4783	80.8696	87.3913	82.6087	81.3043	80.4348	60.8696	47.3913	60.8696	61.3043	61.3043	60	60.8696	83.4783	62.6087	84.3478	60.8696	60.8696	61.3043	82.1739	61.3043	59.5652	82.1739	83.0435	62.1739	90.4348	60.4348	62.1739	62.6087	60.4348	60.8696	60.4348	59.1304	60.4348	60.8696	61.3043	63.0435	61.3043	63.0435	61.3043	60.4348	61.7391	61.3043	61.7391	62.1739	61.7391	61.7391	59.5652	60.8696	60.4348	61.3043	62.1739	62.1739	60.8696	62.6087	61.7391	62.1739	62.1739	61.7391	61.7391	62.6087	62.6087	60.8696	63.4783	61.7391	62.6087	60.4348	62.1739	62.6087	60.8696	63.0435	61.3043	61.7391	61.3043	62.1739	59.1304	60.4348	60	59.1304	59.1304	59.5652	58.6957	63.4783	60.8696	80	81.7391	60	60	61.3043	60.8696	60	85.2174	79.1304	82.6087	81.7391	80	82.6087	81.3043	83.0435	82.1739	60.4348	81.3043	60.8696	63.4783	60.8696	63.913	59.1304	60.4348	63.4783	63.913	62.1739	63.4783	59.1304	60	62.6087	60.4348	62.6087	61.3043	61.7391	63.913	59.5652	62.6087	60.4348	62.6087	63.0435	62.6087	61.7391	60	60.4348	60.4348	61.7391	61.7391	61.7391	61.3043	64.3478	61.3043	62.6087	59.1304	61.7391	62.1739	60.8696	61.3043	60.8696	60.4348	62.1739	58.2609	59.5652	58.6957	60.8696	59.5652	60.8696	60.4348	60.4348	87.8261	86.087	57.8261	81.3043	59.5652	85.2174	60.8696	60.4348	61.7391	61.3043	60	61.7391	60.8696	61.3043	65.2174	62.6087	63.4783	60	60	80.4348	80.4348	81.3043	76.9565	82.6087	77.8261	80.8696	80.8696	83.4783	86.9565	86.9565	84.7826	84.7826	84.3478	60.8696	62.6087	85.2174	86.087	85.6522	85.6522	88.2609	59.5652	61.7391	84.7826	82.6087	63.0435	63.0435	61.7391	76.087	62.1739	61.3043	63.0435	61.7391	60.8696	61.7391	59.5652	89.5652	60	85.2174	86.9565	83.913	86.087	84.7826	83.913	83.4783	60.8696	60	60.8696	82.6087	84.3478	83.0435	80	82.6087	83.913	83.913	84.3478	83.913	82.6087	84.3478	82.6087	82.1739	83.4783	80.8696	82.6087	84.7826	88.2609	58.6957	59.1304	59.1304	90	59.1304	85.2174	61.3043	61.3043	60.8696	60.4348	61.7391	61.3043	61.3043	85.6522	84.3478	85.2174	85.2174	86.087	87.3913	86.5217	83.913	85.6522	85.6522	80.8696	82.1739	79.5652	90	88.2609	86.5217	89.1304	82.6087	83.4783	77.8261	81.3043	80	81.3043	81.3043	86.5217	86.087	85.2174	87.3913	83.0435	82.6087	83.4783	81.7391	83.4783	81.3043	85.6522	83.0435	84.7826	83.4783	80	80.8696	85.2174	82.1739	82.6087	86.5217	84.7826	83.4783	83.4783	84.3478	83.0435	82.6087	83.4783	83.4783	88.2609	84.3478	84.3478	84.3478	83.4783	80.4348	80	85.6522	83.4783	81.7391	79.5652	83.4783	82.1739	84.7826	89.1304	83.913	82.1739	82.1739	82.6087	81.3043	80.8696	81.7391	83.4783	83.913	87.3913	61.3043	61.3043	59.1304	60	61.3043	60.4348	59.5652	60.8696	60	60.4348	63.0435	62.1739	61.3043	78.2609	82.1739	82.1739	83.4783	83.0435	80.4348	82.6087	84.7826	83.4783	84.3478	80.8696	82.1739	79.1304	86.9565	81.7391	87.3913	86.5217	62.1739	61.3043	62.1739	80	83.0435	81.3043	79.1304	63.0435	80.8696	85.6522	83.0435	84.3478	83.4783	80.8696	61.7391	62.6087	61.3043	85.2174	84.7826	83.0435	91.3043	59.5652	59.5652	60.8696	82.6087	83.0435	63.4783	62.1739	63.913	62.1739	62.1739	60.4348	61.7391	63.4783	60.8696	83.4783	63.0435	61.7391	63.0435	61.7391	60	60.4348	60.4348	59.1304	60	62.6087	63.0435	60	60	60.4348	60.4348	60.4348	87.8261	87.3913	86.5217	86.9565	85.6522	83.0435	84.3478	84.3478	84.3478	85.2174	59.5652	61.3043	62.6087	82.6087	84.3478	83.913	83.913	82.6087	63.4783	60.8696	63.4783	61.3043	61.3043	61.3043	60.8696	61.3043	62.6087	62.6087	84.7826	79.5652	81.7391	78.2609	78.6957	80	80.4348	83.4783	81.3043	76.9565	80	81.3043	80.4348	86.087	86.5217	84.3478	85.2174	86.087	84.3478	85.2174	83.913	82.6087	86.087	85.2174	87.8261	84.7826	82.1739	83.913	83.913	82.1739	83.0435	81.3043	82.6087	83.913	84.7826	81.3043	83.913	80.4348	82.1739	82.6087	84.7826	84.3478	83.0435	83.913	81.7391	83.913	82.6087
chr15_F111	62.1739	59.5652	61.7391	60.4348	60.4348	60.4348	60.4348	58.2609	60	60	63.4783	63.0435	59.1304	60.4348	60.4348	59.1304	59.1304	84.7826	84.3478	82.6087	81.7391	78.6957	76.5217	78.2609	80.4348	88.2609	86.087	87.8261	87.3913	80.4348	77.3913	84.3478	78.2609	84.7826	61.7391	60.8696	60.8696	81.3043	83.0435	80	81.7391	61.7391	60.8696	61.3043	61.3043	61.7391	59.1304	60.8696	61.3043	61.3043	59.5652	59.1304	60.8696	60.4348	60.8696	60.8696	63.0435	85.6522	84.3478	59.5652	90.4348	100	81.3043	80.8696	81.3043	80	80.8696	79.1304	85.2174	61.7391	81.7391	80.8696	79.1304	84.3478	79.1304	78.6957	78.6957	59.5652	48.2609	59.5652	60	60.4348	58.6957	61.3043	83.0435	62.6087	80	60.4348	60	61.7391	80.4348	61.3043	58.6957	80	79.1304	60.8696	91.3043	59.5652	62.6087	61.7391	59.5652	59.1304	59.5652	57.3913	62.1739	59.1304	60.8696	61.7391	60.8696	61.3043	59.5652	60	60.8696	60.4348	60.8696	60	62.1739	59.1304	58.6957	60	58.6957	61.3043	61.7391	60.4348	60.8696	62.1739	61.7391	61.3043	61.3043	60.8696	62.1739	62.1739	61.7391	61.3043	61.3043	61.3043	63.0435	59.1304	60	60	60	63.0435	60	60	60	60.8696	58.6957	58.6957	60	58.2609	60	59.1304	58.2609	61.3043	60.4348	77.8261	79.1304	60.8696	59.1304	60.4348	58.6957	58.6957	83.4783	79.1304	79.1304	80.4348	81.3043	80	80.4348	83.4783	80	60.8696	79.1304	60	65.2174	60	64.7826	58.2609	59.1304	65.6522	63.913	64.3478	66.5217	58.2609	59.5652	63.0435	62.1739	63.4783	61.3043	61.7391	65.6522	58.6957	63.913	59.1304	64.7826	66.087	63.4783	63.0435	59.1304	59.5652	58.6957	63.913	63.0435	63.0435	62.6087	64.7826	63.4783	61.3043	61.3043	62.6087	63.0435	62.6087	62.1739	62.6087	58.6957	61.7391	59.1304	56.9565	59.1304	60.8696	59.5652	59.5652	60	60	85.6522	84.7826	59.1304	80.4348	59.5652	84.3478	60	59.5652	60.4348	61.3043	59.1304	61.7391	59.1304	61.7391	63.0435	60.8696	60.8696	58.6957	58.6957	80	80	81.3043	76.9565	79.5652	77.8261	79.1304	79.1304	82.1739	85.2174	85.2174	83.913	84.3478	81.7391	60	61.7391	82.6087	84.3478	83.4783	83.0435	86.087	58.2609	60	81.7391	81.7391	61.7391	61.7391	61.7391	77.8261	60.8696	61.3043	60.8696	60.8696	60.8696	60.4348	58.2609	86.087	60.8696	83.913	83.4783	80.4348	83.4783	81.3043	82.6087	81.7391	58.2609	57.8261	59.5652	79.5652	80.8696	79.1304	76.5217	78.2609	80.4348	80.4348	80.8696	82.6087	81.7391	80.8696	81.7391	79.5652	82.6087	78.6957	80.4348	81.7391	85.2174	58.2609	58.2609	58.2609	86.9565	59.5652	83.913	60.4348	60.8696	60	59.1304	59.1304	60.8696	59.5652	83.0435	80.8696	82.1739	81.3043	83.0435	85.2174	84.3478	82.1739	82.6087	86.087	79.5652	81.7391	78.2609	87.8261	86.087	87.3913	86.9565	80.4348	80.4348	77.8261	80	78.6957	79.1304	78.6957	83.4783	86.9565	86.5217	84.7826	80.8696	83.0435	83.0435	79.1304	81.3043	82.1739	80.8696	79.1304	82.1739	82.6087	78.6957	78.2609	83.0435	80.4348	82.6087	87.8261	83.0435	82.6087	81.3043	83.4783	80.8696	80.8696	81.7391	81.3043	86.087	81.7391	80.8696	81.3043	80	79.1304	78.6957	83.4783	82.6087	80.4348	77.3913	81.7391	80.4348	84.7826	86.9565	83.4783	81.7391	81.7391	81.7391	82.6087	82.1739	81.3043	80.8696	82.1739	87.3913	60	60.4348	58.6957	59.5652	60.8696	60	58.6957	59.5652	58.6957	59.5652	61.7391	60	60	77.8261	80	81.3043	81.3043	80.4348	79.5652	82.1739	84.3478	83.0435	83.913	80.4348	79.1304	76.9565	86.5217	81.7391	86.5217	84.3478	61.7391	60.8696	61.7391	79.1304	81.3043	78.2609	77.3913	61.3043	77.8261	82.6087	80.4348	82.1739	82.1739	79.5652	58.6957	61.3043	60.4348	82.1739	83.913	80.8696	89.5652	58.2609	57.8261	57.8261	81.3043	79.5652	64.7826	63.4783	64.7826	63.0435	61.7391	61.7391	63.4783	65.6522	62.1739	82.1739	61.3043	61.7391	60.8696	60.4348	59.1304	59.1304	60	59.1304	60	60	61.7391	60.4348	59.5652	60	60	59.1304	85.2174	85.2174	86.5217	86.087	84.7826	80.8696	82.1739	81.7391	83.4783	82.6087	57.8261	59.5652	60.8696	80.8696	83.0435	81.7391	80.4348	80.4348	61.7391	59.5652	61.3043	60.8696	58.6957	60	59.1304	60	61.7391	61.3043	83.913	78.6957	80.4348	77.8261	78.6957	78.2609	79.5652	82.1739	80.8696	76.9565	78.2609	78.2609	80	83.913	84.3478	82.1739	83.4783	84.3478	83.4783	82.6087	82.1739	81.7391	83.913	82.1739	83.4783	83.0435	81.3043	81.3043	81.3043	80	80	80.4348	81.3043	83.0435	80.8696	79.5652	81.7391	80.4348	83.0435	81.3043	82.6087	82.6087	82.6087	82.6087	78.6957	80	80.4348
chr15_F118	62.6087	62.1739	63.0435	61.7391	60.8696	61.3043	61.7391	61.3043	64.3478	61.3043	62.6087	62.6087	61.3043	61.7391	62.6087	61.3043	61.7391	83.0435	82.6087	85.2174	84.7826	82.1739	79.5652	87.3913	89.1304	83.4783	82.1739	80.4348	78.6957	78.6957	86.087	85.2174	80.8696	83.913	62.1739	63.4783	61.3043	90	92.1739	87.8261	88.6957	63.0435	62.1739	61.7391	62.6087	60	61.3043	63.0435	61.3043	63.4783	60.8696	60.8696	61.7391	61.3043	62.6087	62.6087	63.0435	79.5652	79.5652	62.1739	83.0435	81.3043	100	93.913	90.8696	85.2174	79.1304	78.6957	85.6522	62.6087	86.9565	78.6957	80.8696	84.7826	80	79.1304	80.4348	63.0435	49.1304	61.3043	63.913	64.3478	61.7391	62.6087	83.0435	63.4783	79.5652	61.7391	63.0435	62.6087	79.5652	62.6087	59.5652	81.7391	82.1739	61.7391	83.4783	62.1739	62.6087	60.4348	63.0435	60.8696	61.3043	60	61.3043	60.8696	60.4348	61.3043	63.0435	62.6087	62.6087	60.8696	63.4783	63.4783	64.7826	61.7391	63.0435	62.6087	61.7391	62.1739	61.7391	60.4348	60.4348	59.5652	60.4348	61.7391	60.4348	60	61.7391	62.1739	62.1739	61.7391	60.8696	60.8696	61.7391	61.7391	63.913	61.3043	62.6087	61.3043	61.7391	61.3043	61.7391	61.3043	60.8696	60.8696	60.4348	62.1739	60.8696	59.5652	60.8696	60	61.7391	61.7391	61.3043	80.8696	81.7391	60.8696	62.1739	63.913	60	60.8696	79.5652	80.8696	80	79.5652	81.3043	80.4348	80	80.4348	78.2609	62.1739	77.3913	63.0435	64.3478	61.7391	65.2174	59.5652	61.3043	63.913	63.913	64.3478	64.7826	61.3043	60.4348	62.1739	63.0435	63.913	62.1739	62.1739	65.2174	60	65.6522	61.7391	64.3478	63.913	63.4783	61.7391	59.5652	60	59.5652	65.2174	64.7826	64.7826	64.3478	65.2174	63.913	63.0435	62.1739	63.4783	64.3478	62.6087	62.6087	61.7391	61.3043	63.0435	59.5652	60	60.4348	61.7391	60.8696	62.1739	61.7391	61.3043	83.913	83.913	59.5652	82.1739	62.1739	82.1739	63.4783	61.7391	61.7391	61.3043	60.8696	63.0435	60.4348	61.3043	63.913	63.0435	61.7391	62.6087	62.1739	86.087	83.913	86.9565	82.6087	81.7391	82.6087	78.6957	78.6957	83.0435	84.7826	84.7826	86.9565	87.3913	82.1739	60.8696	62.1739	82.6087	80.4348	82.6087	83.0435	78.6957	61.3043	62.6087	83.913	90.8696	64.3478	63.0435	62.6087	85.2174	62.1739	63.0435	61.3043	64.3478	62.1739	61.7391	60.8696	86.5217	60.4348	83.0435	82.1739	79.5652	80.8696	80.8696	79.5652	80	60.4348	60.4348	61.3043	80	81.3043	80.4348	77.8261	79.1304	80	79.5652	80	80	80.8696	82.1739	80.8696	79.1304	81.7391	79.1304	77.3913	81.3043	84.7826	60	60.4348	60.8696	85.2174	60	82.6087	62.1739	62.6087	61.3043	60.8696	61.3043	63.0435	63.0435	83.4783	82.1739	82.6087	83.0435	83.4783	83.4783	82.6087	80.8696	80.8696	82.1739	78.6957	80.8696	87.3913	83.0435	82.6087	79.5652	79.5652	79.5652	79.1304	86.087	88.6957	78.6957	78.2609	77.3913	84.3478	80.8696	80	80.8696	83.0435	80.8696	80	76.9565	79.5652	79.1304	81.3043	80.8696	83.913	83.0435	87.8261	88.6957	78.2609	80.4348	77.3913	81.3043	80.4348	78.2609	80.8696	83.0435	82.1739	79.1304	79.1304	77.3913	79.5652	76.5217	77.3913	77.8261	78.6957	77.8261	78.2609	80	80	80.4348	77.8261	80.8696	79.1304	93.0435	86.087	93.4783	91.7391	90.8696	90.4348	91.7391	91.3043	89.1304	81.3043	83.0435	79.1304	60.4348	61.7391	60	60	62.6087	61.3043	60.8696	63.0435	60.8696	60.4348	62.1739	61.3043	60.8696	77.3913	81.3043	79.1304	79.1304	80.8696	81.7391	84.7826	84.3478	83.4783	83.913	81.7391	83.4783	80.8696	83.913	81.3043	83.4783	87.8261	61.3043	60	62.1739	83.0435	84.3478	81.3043	79.1304	62.6087	81.3043	83.0435	80.4348	83.0435	80	81.3043	62.6087	62.6087	61.3043	83.913	83.0435	83.913	88.6957	61.3043	61.3043	60.8696	81.3043	79.1304	64.3478	64.7826	64.3478	63.4783	63.913	63.913	65.2174	64.7826	61.3043	83.0435	62.1739	61.7391	61.3043	62.1739	60.4348	62.6087	61.3043	60.4348	61.3043	60.8696	62.6087	61.7391	61.3043	60.4348	61.3043	60	82.6087	83.4783	84.7826	86.087	86.9565	84.7826	84.7826	86.087	85.2174	82.6087	60.4348	61.3043	60.8696	85.2174	84.3478	81.7391	80.4348	84.3478	62.1739	61.7391	62.6087	63.0435	60.8696	62.1739	60.4348	62.6087	61.3043	63.0435	84.3478	86.087	85.6522	82.6087	82.6087	83.4783	79.5652	84.3478	83.0435	80.8696	79.1304	80	83.0435	83.4783	83.913	82.6087	81.3043	83.4783	82.1739	81.7391	80.8696	80.8696	83.0435	81.3043	84.3478	81.7391	82.6087	80.8696	82.6087	78.2609	83.4783	80.4348	80.4348	82.1739	83.913	81.3043	79.1304	79.5652	80.4348	77.3913	81.3043	80	80	81.3043	81.3043	80	80
chr15_F129	63.0435	63.0435	64.3478	62.6087	63.4783	63.4783	63.913	62.6087	64.7826	61.3043	63.0435	63.0435	62.6087	62.6087	61.7391	62.6087	62.6087	80.8696	80.4348	83.913	83.0435	81.3043	78.6957	85.2174	87.8261	81.3043	80.4348	77.8261	77.8261	78.2609	86.087	84.3478	78.6957	82.1739	63.0435	62.6087	63.913	88.2609	90.4348	86.087	86.5217	63.4783	62.6087	63.0435	62.6087	60	61.7391	62.6087	61.3043	62.6087	62.6087	61.7391	63.0435	60.8696	62.1739	63.0435	63.0435	79.1304	79.1304	63.4783	81.3043	80.8696	93.913	100	90	83.4783	79.1304	78.2609	83.913	63.4783	86.5217	76.9565	80.8696	83.4783	79.5652	77.8261	78.6957	63.4783	49.5652	61.7391	66.087	64.7826	63.0435	63.0435	80.4348	64.7826	78.2609	62.6087	63.0435	62.6087	79.5652	64.3478	60.8696	80	81.3043	62.1739	81.7391	62.6087	63.0435	62.6087	63.0435	60.8696	61.3043	60.4348	63.913	62.6087	60.8696	61.3043	62.1739	62.6087	63.4783	62.1739	65.2174	63.913	66.9565	62.1739	64.3478	63.4783	61.7391	62.6087	62.1739	61.3043	62.1739	61.7391	60.8696	62.1739	60.4348	62.1739	62.6087	62.1739	63.4783	63.0435	62.1739	62.6087	63.4783	62.6087	64.7826	62.6087	63.913	63.4783	61.3043	61.7391	63.913	61.7391	61.7391	62.1739	60.4348	62.6087	62.1739	60.8696	60.8696	61.3043	61.3043	63.4783	62.1739	81.3043	82.6087	63.913	63.913	66.087	61.3043	62.1739	78.6957	79.5652	77.8261	77.3913	79.1304	79.5652	79.1304	79.1304	76.087	63.0435	77.3913	65.2174	63.0435	63.913	63.4783	58.6957	60.8696	62.1739	63.0435	62.1739	64.3478	60.4348	60	62.1739	62.6087	63.0435	60.8696	60.8696	62.1739	59.5652	63.0435	63.4783	62.1739	63.0435	61.7391	60	60.4348	60	59.5652	63.4783	62.6087	63.913	64.3478	63.4783	62.6087	62.1739	61.3043	62.6087	63.4783	61.7391	62.6087	61.7391	63.4783	63.0435	60	59.5652	60.8696	61.3043	63.0435	64.3478	63.4783	63.0435	82.1739	82.6087	60.8696	80.8696	62.6087	80.4348	64.7826	62.6087	62.6087	62.6087	63.0435	64.7826	60.8696	62.6087	64.3478	63.4783	62.1739	63.913	63.4783	83.913	83.913	84.3478	81.3043	81.7391	82.1739	78.6957	78.6957	83.4783	84.7826	84.7826	85.6522	86.087	81.7391	62.1739	63.0435	82.1739	80.8696	82.1739	82.1739	77.8261	62.1739	62.6087	81.3043	89.5652	65.2174	63.913	64.3478	83.4783	63.4783	65.2174	63.0435	65.6522	63.0435	62.1739	61.7391	83.4783	62.6087	81.7391	80	78.2609	78.6957	79.1304	80.4348	80.4348	62.1739	63.0435	61.7391	78.6957	80	79.5652	76.9565	78.2609	79.5652	79.1304	78.6957	79.1304	80	81.3043	80.4348	78.6957	81.7391	77.8261	77.8261	80.8696	83.4783	60	59.5652	61.3043	83.913	60	80.8696	63.913	63.4783	61.7391	60.8696	61.7391	63.4783	63.0435	81.7391	80.4348	80.8696	80.8696	81.7391	83.0435	82.1739	80.4348	80.4348	80.8696	77.8261	80	85.2174	80.8696	80.4348	78.6957	78.2609	78.2609	78.2609	86.5217	87.8261	78.6957	77.3913	75.2174	84.3478	79.1304	78.2609	79.5652	81.3043	80.8696	79.5652	76.087	80	80	81.3043	79.5652	80	81.3043	86.5217	87.3913	78.2609	78.6957	76.9565	80	79.5652	76.087	80	80.4348	80	78.6957	79.5652	76.9565	79.1304	76.9565	77.3913	75.2174	76.5217	76.9565	77.3913	80	79.1304	80	76.9565	80	78.2609	91.7391	84.3478	91.7391	90	89.1304	88.6957	90	89.5652	87.3913	80.4348	82.6087	77.3913	61.7391	63.0435	61.3043	61.3043	63.4783	62.6087	62.6087	62.1739	62.6087	60.4348	63.913	63.4783	61.7391	78.6957	78.2609	77.8261	78.2609	79.1304	80	82.1739	83.0435	83.913	82.6087	81.3043	81.3043	80	82.1739	79.5652	81.7391	86.9565	63.4783	61.7391	63.0435	82.1739	83.913	81.3043	78.6957	64.7826	80.4348	81.3043	78.2609	82.1739	79.1304	79.1304	63.913	63.4783	62.6087	83.0435	83.0435	82.1739	86.9565	62.6087	62.6087	61.7391	80.4348	79.5652	63.0435	63.0435	63.4783	59.5652	61.3043	63.0435	63.4783	64.7826	60.8696	81.3043	63.4783	63.0435	61.7391	63.0435	62.1739	64.3478	62.1739	61.7391	62.1739	63.0435	62.6087	62.6087	62.1739	61.7391	62.6087	62.1739	81.7391	82.1739	84.3478	85.2174	84.7826	83.4783	83.4783	85.2174	83.913	81.7391	61.7391	61.7391	63.913	83.4783	82.6087	79.5652	78.6957	83.4783	63.4783	63.0435	63.4783	63.0435	62.6087	63.0435	60.4348	64.7826	63.0435	63.0435	82.6087	84.7826	84.7826	81.7391	81.7391	83.0435	77.8261	82.6087	81.3043	80	80.4348	79.1304	81.7391	82.1739	83.0435	81.3043	80	82.6087	81.3043	80.8696	79.5652	79.5652	82.1739	80.4348	82.6087	80	81.7391	80.4348	81.7391	77.3913	81.3043	79.5652	79.5652	80.4348	81.7391	80.4348	77.3913	77.3913	79.1304	76.9565	80.4348	78.6957	78.2609	80.4348	81.3043	79.1304	78.6957
chr15_F131	61.3043	60.8696	61.7391	60	59.5652	60	60	59.5652	63.0435	60.8696	61.7391	61.7391	62.1739	61.3043	61.3043	62.1739	60	82.1739	81.7391	85.2174	85.2174	81.3043	80	88.2609	90.4348	83.0435	82.1739	80.8696	79.1304	78.2609	87.3913	84.3478	81.3043	83.0435	60.4348	61.3043	59.5652	90.4348	91.7391	89.1304	90.4348	61.3043	59.1304	61.7391	61.7391	58.2609	59.5652	60.8696	60	61.7391	59.5652	58.2609	60.4348	60	60.8696	60.8696	62.1739	80.4348	80	61.7391	81.3043	81.3043	90.8696	90	100	87.8261	80.4348	77.8261	85.2174	61.7391	86.9565	79.5652	80	84.7826	78.6957	78.2609	80	60.4348	47.8261	61.3043	62.1739	61.7391	59.5652	60	82.6087	63.0435	78.2609	60.8696	60	62.6087	79.1304	60.8696	60	82.1739	80.4348	60.8696	83.913	60	60.8696	60	61.3043	60	60	59.1304	60.4348	60.4348	61.3043	62.1739	60.8696	61.7391	61.7391	60	61.7391	62.1739	63.913	62.6087	62.6087	60	60.4348	60.4348	60.4348	60.8696	60.4348	60.8696	60.8696	60.8696	60	60.8696	61.3043	60.4348	62.6087	62.6087	60.8696	62.1739	61.3043	62.6087	63.913	59.1304	60	60.4348	60	60.8696	60.8696	59.5652	58.6957	62.6087	59.5652	59.1304	59.5652	58.2609	58.6957	58.2609	59.5652	61.7391	60.8696	80.4348	81.7391	60	60.8696	61.7391	59.5652	59.5652	80	82.6087	81.3043	76.9565	81.3043	80	80.4348	79.5652	76.5217	59.5652	77.8261	61.3043	64.7826	60.4348	64.7826	59.5652	60.8696	64.7826	62.6087	63.0435	64.7826	60	60	62.6087	61.7391	63.0435	60	60	64.3478	60.8696	62.6087	62.1739	63.4783	63.4783	62.1739	59.5652	59.5652	60.4348	61.3043	65.2174	65.2174	63.913	63.913	65.6522	63.0435	62.6087	62.1739	63.4783	64.3478	62.1739	63.0435	62.6087	61.7391	63.913	61.7391	59.1304	59.5652	60.4348	59.5652	60.4348	60	60	84.3478	83.913	58.6957	83.4783	61.7391	83.4783	61.7391	60.4348	59.5652	59.5652	58.6957	62.6087	59.1304	59.5652	61.7391	60	60.4348	61.3043	61.7391	84.7826	83.913	87.3913	83.0435	82.6087	83.4783	80.4348	80.4348	86.087	83.913	83.913	86.9565	87.3913	83.0435	60	60.4348	81.7391	80.4348	82.6087	83.0435	80.4348	59.1304	60.8696	80.8696	91.7391	62.1739	62.1739	61.7391	86.5217	62.1739	60.8696	60.8696	61.7391	63.0435	61.3043	58.6957	84.7826	60	82.6087	81.7391	79.5652	80.8696	79.1304	80.8696	80	59.1304	58.6957	59.5652	78.6957	82.1739	78.6957	76.5217	77.3913	80	79.5652	78.6957	80	81.3043	82.6087	81.3043	78.6957	80.4348	78.2609	78.6957	80	85.2174	59.5652	60	60	84.7826	60.8696	83.4783	61.3043	60	58.6957	58.6957	59.1304	60.8696	60.8696	82.6087	80	81.7391	80.8696	83.4783	83.4783	82.6087	79.5652	80	82.1739	79.5652	79.5652	88.2609	82.6087	82.1739	80	79.1304	79.1304	78.2609	87.3913	90	76.9565	78.2609	77.3913	83.4783	82.1739	80.8696	80.8696	81.3043	81.7391	79.1304	75.6522	79.5652	80.8696	81.3043	80	81.7391	80.4348	88.2609	87.8261	78.2609	78.2609	77.8261	82.1739	80	78.6957	78.2609	83.0435	82.6087	77.3913	77.3913	76.087	80.8696	77.3913	76.9565	76.5217	78.6957	74.7826	77.3913	80.4348	80	79.5652	76.087	80.8696	79.5652	94.3478	85.6522	94.3478	93.0435	92.6087	90.8696	91.3043	89.1304	90.8696	80	82.1739	80	60.4348	60.8696	58.6957	58.2609	60	59.1304	59.1304	60	59.5652	59.5652	62.1739	61.7391	60.8696	78.6957	80	80	78.2609	80.8696	80.4348	83.913	85.2174	83.913	84.7826	81.7391	82.6087	81.3043	84.3478	82.1739	83.913	87.8261	61.3043	60	60.4348	83.4783	84.3478	81.7391	80	60.4348	81.7391	82.6087	80	82.6087	80	80.4348	60.4348	61.3043	58.2609	83.913	83.4783	83.0435	88.2609	60.8696	60.4348	60.4348	83.0435	81.3043	64.3478	63.913	65.2174	60.8696	60.8696	60.4348	62.6087	66.087	60.8696	83.0435	60	60.4348	60	59.5652	59.5652	60.8696	60.8696	61.3043	60.8696	59.5652	60.8696	62.1739	61.3043	59.5652	61.3043	59.1304	82.6087	82.1739	86.087	85.2174	86.087	86.087	83.913	85.2174	85.6522	83.4783	59.5652	60.8696	60	84.7826	85.6522	80	80	83.4783	61.7391	60.4348	61.7391	60	59.5652	60.8696	59.1304	60.8696	60.4348	61.7391	83.913	86.5217	84.7826	84.3478	84.3478	83.913	79.1304	85.2174	83.4783	82.6087	80.4348	80.4348	82.1739	84.3478	84.7826	83.913	83.0435	82.1739	82.6087	81.7391	80.8696	80.8696	82.6087	80.8696	83.0435	82.1739	83.0435	80.8696	82.6087	77.8261	81.7391	81.7391	81.3043	82.1739	83.0435	81.3043	79.5652	80.8696	80	77.8261	80	80.4348	79.5652	81.3043	80.8696	80.4348	80.4348
chr15_F135	62.1739	62.1739	62.1739	60	60	60.4348	60.8696	61.7391	61.7391	62.6087	61.3043	61.7391	62.6087	63.4783	62.1739	61.7391	61.7391	78.2609	77.8261	81.7391	81.3043	78.2609	76.9565	85.2174	89.1304	79.1304	77.8261	76.9565	75.2174	75.6522	83.0435	80	77.3913	78.6957	62.6087	63.0435	60	85.2174	86.9565	89.5652	90.4348	61.3043	61.3043	61.3043	61.7391	60.4348	61.7391	61.3043	61.3043	62.6087	59.5652	58.6957	60.8696	60	60.8696	61.7391	62.1739	75.6522	75.2174	60.8696	77.8261	80	85.2174	83.4783	87.8261	100	77.3913	73.913	80.4348	61.7391	80.8696	76.9565	76.087	80.4348	74.3478	74.7826	74.7826	60.4348	48.2609	60.8696	62.1739	62.1739	60.4348	60.8696	78.2609	63.0435	74.7826	60.8696	60	60.8696	77.3913	60.8696	59.1304	77.3913	77.3913	62.1739	79.1304	60.8696	61.7391	60.4348	63.0435	60.8696	60.8696	60.8696	61.7391	60	61.3043	62.1739	61.7391	63.4783	61.7391	60.8696	62.6087	61.7391	63.913	61.7391	63.4783	61.3043	60.8696	61.3043	60.4348	61.3043	60.4348	61.3043	60.8696	61.7391	61.3043	60.4348	60.4348	63.0435	62.6087	63.0435	60.8696	61.7391	60.8696	61.7391	63.913	60.8696	60.8696	59.5652	60.8696	61.3043	61.7391	60.8696	61.3043	62.1739	61.7391	61.3043	61.3043	59.1304	60.8696	60.8696	61.7391	61.7391	61.3043	78.2609	79.5652	61.3043	61.7391	63.4783	60.8696	61.7391	76.087	79.1304	77.3913	75.2174	80	76.087	79.1304	75.2174	74.3478	60.8696	75.6522	61.7391	63.4783	59.5652	63.913	60	61.3043	64.3478	63.913	63.4783	62.6087	60.4348	61.7391	62.1739	61.7391	63.0435	61.3043	61.3043	63.913	61.7391	63.0435	60.4348	64.3478	63.0435	61.3043	60.4348	60.4348	62.1739	61.7391	64.3478	64.3478	64.3478	64.3478	65.2174	63.0435	63.913	62.6087	63.4783	63.913	63.0435	63.913	62.6087	62.6087	64.7826	61.3043	59.5652	61.3043	62.1739	61.7391	61.7391	61.3043	60	81.7391	80.4348	62.6087	80.4348	62.1739	79.1304	61.7391	60.4348	60.4348	60.8696	61.3043	63.4783	61.7391	60	61.7391	61.7391	60.4348	62.1739	62.6087	80	80.8696	84.3478	80.8696	76.5217	81.3043	76.087	76.087	81.3043	80	80	82.1739	82.6087	77.3913	60.8696	61.3043	77.3913	76.5217	77.8261	79.1304	75.2174	60.8696	62.6087	76.087	86.9565	62.1739	61.7391	62.1739	87.8261	62.1739	63.4783	60.8696	62.6087	63.913	61.3043	60.8696	80.8696	61.3043	78.6957	79.1304	76.9565	77.8261	76.9565	76.9565	77.3913	60	60	61.7391	76.087	78.2609	75.6522	73.913	73.913	76.087	75.6522	76.087	76.5217	77.8261	78.2609	77.8261	75.6522	76.5217	74.3478	74.3478	75.2174	80.4348	60.4348	60.4348	60.8696	80.4348	60.4348	78.2609	61.7391	62.1739	61.3043	60.4348	60.4348	62.1739	62.6087	78.2609	76.087	77.3913	77.3913	77.8261	79.1304	78.2609	76.087	77.8261	79.5652	76.087	76.087	85.2174	78.6957	78.2609	76.087	74.3478	75.2174	74.3478	83.4783	85.2174	73.4783	74.3478	73.4783	78.6957	77.3913	75.6522	76.5217	76.9565	77.8261	76.9565	73.913	75.6522	76.9565	76.9565	76.087	79.1304	76.5217	84.3478	82.6087	73.913	74.7826	75.2174	76.5217	76.5217	76.5217	74.7826	78.6957	78.2609	75.2174	74.3478	74.3478	76.087	73.913	73.4783	73.0435	73.913	72.6087	76.5217	76.5217	77.3913	76.5217	73.4783	77.3913	76.5217	89.5652	80.8696	89.1304	87.8261	86.9565	85.6522	86.5217	84.3478	90.4348	75.6522	78.2609	76.087	59.5652	61.3043	60.4348	60	60.8696	62.1739	60.8696	62.1739	60.8696	61.3043	61.3043	60.4348	59.5652	76.087	75.2174	75.6522	74.3478	76.5217	75.6522	79.1304	81.7391	79.5652	81.3043	80	80.4348	79.5652	80	79.1304	79.5652	84.3478	60.8696	60.8696	62.6087	81.3043	81.3043	78.6957	78.2609	62.1739	78.6957	78.6957	76.9565	77.8261	76.087	75.2174	62.1739	61.3043	60.8696	80.4348	79.1304	78.6957	83.0435	61.7391	61.7391	60	80	77.3913	63.4783	62.6087	63.4783	62.1739	61.7391	61.7391	62.6087	64.3478	61.7391	80	60.4348	61.3043	60	60.4348	61.7391	61.3043	62.6087	63.0435	60.8696	61.7391	61.3043	61.7391	61.3043	61.7391	62.1739	60	79.5652	78.2609	81.7391	80.8696	82.1739	80.4348	80	80.8696	80	78.2609	61.3043	62.1739	60	80.4348	80.4348	76.9565	76.5217	78.2609	61.3043	60.4348	61.3043	61.7391	60.4348	62.1739	60.8696	61.7391	60.4348	61.3043	80	81.3043	81.3043	80.8696	81.3043	80.4348	74.7826	79.5652	80.4348	79.1304	76.087	75.6522	78.2609	80	81.3043	79.1304	76.087	77.8261	77.8261	76.9565	76.5217	76.087	77.8261	77.3913	78.6957	77.3913	77.8261	77.8261	76.9565	74.3478	77.3913	78.2609	77.8261	77.3913	79.5652	78.2609	75.6522	78.2609	76.087	73.913	77.8261	76.5217	75.6522	76.9565	75.6522	76.9565	76.5217
chr15_F141	61.3043	62.1739	61.3043	60.8696	60.4348	60.4348	60.8696	61.3043	62.6087	62.1739	63.0435	63.4783	60.4348	60.8696	62.1739	60	61.3043	81.3043	80.8696	80.4348	81.7391	77.3913	76.9565	76.5217	78.6957	82.1739	80.4348	78.2609	79.5652	81.7391	77.8261	80.8696	81.3043	85.2174	61.3043	60.4348	60	79.5652	79.5652	78.6957	78.6957	60.4348	60.8696	60.8696	60.8696	60.8696	59.5652	59.1304	60	62.6087	58.2609	59.5652	61.3043	60	60.4348	59.1304	61.7391	80.4348	80.4348	59.5652	84.3478	80.8696	79.1304	79.1304	80.4348	77.3913	100	87.8261	87.8261	60.8696	81.3043	79.1304	84.7826	86.9565	81.3043	82.6087	80.4348	60	46.9565	59.5652	59.5652	58.6957	60.4348	60	83.0435	59.5652	81.7391	59.5652	57.3913	60.8696	82.6087	60	58.6957	81.7391	80.4348	60.4348	82.6087	60.8696	60.4348	60.8696	62.6087	61.7391	61.7391	59.5652	61.3043	59.5652	59.5652	61.3043	61.7391	61.7391	62.6087	59.1304	61.7391	61.3043	61.3043	62.1739	62.6087	62.1739	62.1739	61.7391	60.4348	60.8696	59.5652	60	62.1739	62.1739	60.4348	60	60.4348	62.1739	61.3043	62.1739	62.1739	63.0435	62.1739	61.7391	60.8696	62.6087	60	60.4348	61.3043	60	63.4783	63.913	62.6087	61.7391	62.1739	62.6087	62.1739	63.913	62.1739	60.8696	61.7391	61.7391	61.3043	76.9565	79.5652	60.8696	62.1739	63.0435	60.4348	59.1304	80.8696	77.8261	77.8261	80	77.8261	80	79.1304	79.1304	77.8261	61.3043	79.1304	61.3043	63.4783	60.4348	63.0435	60	62.1739	63.913	63.0435	61.3043	63.913	61.3043	59.5652	61.7391	63.0435	62.6087	60.4348	60.8696	62.6087	60.8696	61.3043	60	60.8696	63.4783	62.6087	60	60.8696	61.7391	60	62.1739	62.6087	60.4348	61.3043	62.1739	61.7391	62.6087	59.1304	60.8696	61.7391	62.6087	63.0435	62.6087	60.8696	60.8696	61.3043	62.6087	60.4348	62.1739	60.4348	61.3043	61.7391	61.3043	84.7826	83.913	59.5652	80.4348	60.8696	81.3043	61.3043	59.1304	62.1739	60.8696	60.4348	62.1739	60.8696	60.4348	61.3043	61.3043	61.3043	62.1739	62.6087	80.4348	79.5652	80.8696	77.3913	78.6957	76.9565	76.5217	76.5217	82.6087	84.3478	84.3478	83.4783	83.0435	78.2609	63.0435	62.1739	86.087	85.6522	86.087	84.7826	78.6957	61.3043	61.7391	85.6522	80	62.1739	62.1739	60.4348	75.2174	62.6087	62.1739	61.3043	62.1739	62.6087	61.3043	62.1739	86.5217	60	85.2174	83.913	80.8696	82.6087	83.4783	86.9565	86.5217	61.7391	61.3043	60.4348	83.0435	83.0435	82.6087	79.1304	80.8696	88.2609	88.2609	82.1739	86.087	83.0435	83.4783	83.0435	82.6087	84.3478	82.1739	90.4348	81.3043	85.2174	59.5652	60.4348	60	86.5217	59.5652	83.4783	61.3043	62.1739	61.7391	60.4348	61.7391	62.6087	60.8696	86.087	83.913	85.2174	85.2174	85.6522	87.8261	87.3913	84.7826	84.7826	84.3478	83.0435	83.4783	76.5217	81.7391	80.8696	79.5652	80.8696	83.4783	81.7391	78.2609	79.5652	81.7391	81.3043	80.4348	80	80	77.8261	81.3043	82.6087	83.4783	83.4783	81.7391	86.087	83.0435	83.4783	83.913	84.7826	86.5217	78.6957	78.2609	84.3478	82.6087	83.913	81.3043	84.3478	82.1739	82.1739	84.3478	83.0435	85.2174	82.6087	81.7391	80.8696	79.1304	78.2609	80.8696	80.8696	80	78.2609	82.6087	81.3043	82.1739	80.4348	82.1739	82.6087	81.7391	88.2609	81.7391	79.5652	80	80	80	78.2609	80	86.087	84.7826	79.5652	60.8696	62.1739	60	60	62.6087	59.5652	60.8696	61.7391	61.3043	59.5652	61.7391	61.7391	60.4348	75.2174	75.6522	77.8261	80.4348	79.1304	77.3913	78.2609	80.4348	79.1304	80	78.6957	78.6957	77.3913	81.7391	77.8261	81.7391	83.4783	62.6087	60.4348	60.8696	78.6957	80.8696	78.6957	76.9565	63.4783	80.4348	83.4783	81.7391	83.0435	79.1304	80.4348	60.8696	60.8696	61.3043	82.6087	83.913	81.3043	88.2609	61.7391	61.7391	61.3043	83.0435	80	63.913	62.1739	64.7826	59.5652	60	59.5652	60	62.6087	61.7391	82.1739	61.7391	60.8696	61.3043	62.1739	62.1739	60.4348	61.7391	61.7391	60.8696	59.1304	59.1304	60	61.3043	59.5652	61.3043	58.6957	84.3478	83.0435	85.2174	85.2174	83.0435	83.4783	80.8696	82.6087	82.6087	83.913	61.3043	62.1739	61.7391	81.7391	81.7391	81.3043	79.5652	79.1304	61.7391	60	61.7391	60.8696	60	60.8696	60.4348	60.4348	61.7391	61.3043	82.1739	80.8696	79.5652	77.3913	77.3913	77.8261	78.2609	81.3043	80.4348	77.3913	77.3913	78.6957	79.1304	85.6522	86.087	84.3478	83.4783	86.9565	85.6522	84.3478	85.6522	82.1739	86.5217	86.9565	82.6087	86.5217	85.2174	85.6522	83.4783	83.4783	86.087	82.1739	82.6087	82.1739	83.913	84.7826	82.6087	83.0435	80.8696	86.087	84.3478	83.4783	82.1739	82.1739	81.3043	81.3043	81.3043
chr15_F147	59.5652	61.3043	61.3043	58.6957	60	60	60	60.8696	60	59.1304	62.6087	62.1739	58.6957	59.1304	59.1304	59.5652	60	80.8696	80.4348	78.2609	78.6957	75.2174	74.3478	74.3478	76.5217	80.4348	78.6957	76.9565	77.8261	80.4348	75.6522	78.6957	80.8696	83.913	59.1304	60.4348	58.2609	77.8261	77.8261	76.5217	76.087	58.2609	60	57.8261	59.5652	58.2609	56.9565	60.4348	59.5652	63.0435	58.2609	57.8261	60	57.8261	58.6957	59.5652	60.4348	79.1304	78.6957	57.3913	82.6087	79.1304	78.6957	78.2609	77.8261	73.913	87.8261	100	86.9565	61.3043	80	80.8696	84.7826	85.6522	81.3043	82.6087	80.4348	60	46.9565	59.5652	59.1304	60	58.6957	58.2609	81.7391	59.5652	80.8696	58.2609	57.3913	58.2609	81.3043	59.1304	58.6957	81.7391	81.3043	59.1304	80.8696	59.5652	59.1304	60	60.4348	60	60	57.8261	60.8696	58.6957	60	61.7391	60	60	60.4348	58.2609	60.8696	60.8696	60.8696	60.8696	60.4348	60	58.6957	59.1304	59.5652	59.5652	60.4348	60.4348	60.8696	60	59.1304	60.8696	60	60.4348	60.8696	61.7391	61.7391	61.3043	61.3043	60.4348	60.4348	60	60	59.1304	58.6957	58.6957	59.5652	60.4348	59.5652	60	60	60.4348	60.8696	58.6957	57.8261	60	59.1304	61.3043	58.6957	76.5217	78.2609	59.1304	60.4348	60	58.6957	58.2609	79.1304	75.2174	76.5217	78.6957	78.2609	79.5652	78.2609	78.6957	77.3913	60.4348	77.8261	59.1304	62.1739	60	63.0435	56.087	58.6957	62.1739	61.7391	61.3043	62.6087	58.2609	57.8261	61.7391	60.4348	61.7391	60	60	61.7391	57.3913	62.1739	59.5652	61.7391	62.6087	61.7391	60	57.8261	58.2609	59.1304	61.3043	62.1739	60.8696	60.8696	62.1739	60.8696	60.8696	59.5652	61.7391	61.3043	60	60.8696	60.8696	57.8261	60.8696	59.5652	58.2609	59.1304	59.5652	58.6957	60	60.4348	60	83.0435	81.7391	57.8261	77.8261	60.4348	80	59.5652	57.3913	60.4348	59.5652	59.1304	60.4348	59.5652	59.1304	60.4348	61.3043	61.3043	60.4348	60	79.5652	78.2609	77.8261	75.2174	78.6957	74.7826	76.9565	76.9565	80	83.4783	83.4783	82.6087	82.1739	78.2609	60.4348	60.4348	86.087	85.2174	85.6522	82.1739	78.2609	60	60.4348	85.2174	78.2609	61.7391	61.7391	61.3043	73.4783	60.8696	60.8696	60.8696	60	61.7391	59.1304	59.1304	85.2174	58.6957	84.3478	83.0435	80	80.8696	82.1739	83.913	87.8261	60	59.5652	60.8696	82.1739	81.3043	80.8696	77.8261	79.1304	93.4783	93.4783	80.8696	84.3478	81.3043	83.913	82.1739	82.1739	83.0435	86.087	85.6522	82.6087	84.3478	57.8261	59.1304	60	85.2174	57.3913	81.3043	59.5652	60	59.1304	58.2609	59.5652	59.5652	58.2609	85.6522	83.913	85.6522	84.7826	85.2174	87.3913	86.5217	83.0435	83.0435	82.1739	81.3043	81.7391	74.3478	80	78.6957	77.8261	79.5652	81.7391	79.5652	75.6522	77.3913	79.1304	81.7391	79.5652	78.6957	80	77.8261	79.1304	83.4783	83.0435	81.3043	80.4348	83.0435	80	83.4783	82.6087	84.3478	84.7826	78.6957	77.3913	81.3043	80	81.3043	80.8696	80	81.3043	81.3043	85.2174	81.7391	83.0435	80.8696	81.3043	78.6957	77.8261	78.2609	80	79.5652	79.1304	76.5217	80.8696	80.4348	80.4348	77.3913	81.3043	80.4348	80.4348	86.9565	80.4348	78.6957	78.6957	78.2609	78.2609	76.9565	77.8261	83.4783	84.3478	77.3913	59.1304	61.3043	57.8261	58.2609	60.8696	59.5652	60	59.1304	59.5652	59.5652	61.3043	60.4348	60.4348	73.0435	75.2174	76.5217	79.1304	77.3913	77.8261	77.8261	78.2609	77.3913	77.8261	75.6522	76.9565	76.087	80.4348	76.087	80.4348	81.3043	62.6087	60.8696	60	76.9565	79.1304	76.5217	75.2174	60.4348	78.2609	82.1739	79.1304	80.8696	77.8261	76.9565	60.4348	61.3043	59.1304	80.4348	80	80	86.9565	59.5652	59.1304	60.4348	80	78.6957	61.7391	62.6087	62.1739	60.4348	60.4348	60.4348	60.4348	62.1739	60.4348	79.1304	61.3043	59.1304	61.3043	60.8696	60	59.5652	58.2609	58.6957	60.4348	59.5652	59.1304	59.5652	60.8696	60	60.4348	59.1304	82.1739	82.6087	83.913	82.6087	82.6087	80	80	81.3043	82.1739	83.4783	60	61.3043	60.4348	80	79.1304	79.1304	77.3913	79.1304	61.3043	59.5652	61.3043	60.8696	58.2609	60	59.1304	59.5652	61.7391	61.7391	80.4348	78.2609	80	74.7826	75.2174	77.3913	76.9565	81.3043	80.8696	76.087	76.087	76.5217	80.4348	84.3478	84.7826	83.4783	82.1739	86.9565	83.4783	83.0435	84.7826	80.4348	86.5217	84.3478	81.7391	84.7826	82.6087	84.7826	83.4783	81.3043	83.913	80.8696	81.3043	81.3043	83.0435	82.1739	81.7391	81.3043	80.4348	83.4783	82.1739	81.7391	80.8696	81.7391	80.8696	80.8696	80.8696
chr15_F14	63.4783	61.3043	62.6087	61.3043	61.3043	61.3043	62.6087	61.3043	64.3478	62.1739	64.3478	63.913	60.4348	61.3043	62.1739	61.3043	60.8696	88.2609	87.8261	86.087	85.2174	82.6087	81.7391	83.0435	83.4783	88.2609	86.9565	84.3478	85.6522	85.6522	81.7391	86.087	84.7826	94.7826	60.4348	61.3043	60	85.2174	85.6522	83.913	84.7826	59.5652	60.8696	60.8696	60.8696	59.1304	58.6957	60	60.4348	61.7391	59.1304	59.1304	61.7391	58.2609	60.8696	59.5652	62.1739	85.2174	85.2174	60.4348	88.2609	85.2174	85.6522	83.913	85.2174	80.4348	87.8261	86.9565	100	61.7391	85.6522	86.5217	86.087	95.2174	86.5217	85.6522	86.087	60.8696	46.5217	60	59.5652	60.4348	60.4348	60.4348	89.5652	61.3043	88.6957	60	60	60.8696	88.6957	61.3043	60	89.5652	88.6957	60.8696	88.6957	61.3043	63.0435	62.1739	62.6087	60	60.8696	59.5652	61.7391	60	61.3043	61.7391	60.4348	62.1739	62.1739	59.5652	64.7826	65.2174	63.4783	62.1739	63.0435	62.1739	61.7391	60.8696	61.3043	61.3043	61.7391	61.3043	60.8696	61.7391	60.4348	62.1739	61.3043	62.1739	63.4783	63.4783	63.0435	63.4783	62.6087	60.8696	63.0435	60.4348	60.8696	61.3043	60.8696	60.8696	60.4348	61.7391	61.7391	61.3043	59.5652	61.3043	60.4348	60.4348	60	59.5652	60	62.6087	60.8696	82.6087	84.3478	60.8696	62.1739	62.1739	60	60.4348	84.7826	81.7391	83.4783	84.3478	82.6087	85.6522	83.0435	85.6522	83.913	62.6087	82.1739	60.4348	63.0435	60.8696	63.4783	59.1304	60.8696	64.3478	65.2174	62.6087	63.913	60	58.2609	61.3043	62.6087	63.0435	59.5652	60	63.913	59.5652	62.6087	61.3043	62.1739	63.4783	61.3043	61.3043	60.4348	60	60.4348	63.4783	63.913	63.0435	63.913	63.0435	62.1739	63.0435	60.8696	62.1739	62.1739	63.0435	63.0435	62.6087	61.3043	63.0435	60.4348	59.1304	60	61.3043	60	61.7391	60.8696	61.3043	90	88.6957	58.2609	84.3478	61.7391	86.9565	60.8696	59.5652	61.7391	61.3043	60.8696	62.6087	60	60.8696	63.4783	63.0435	62.1739	62.1739	62.6087	86.087	83.0435	84.3478	80.4348	85.2174	80.8696	82.6087	82.6087	86.9565	88.2609	88.2609	88.2609	88.2609	84.7826	60.8696	62.1739	91.3043	90.8696	91.7391	89.5652	84.3478	60.8696	61.7391	90	85.2174	63.913	63.0435	63.0435	81.7391	63.4783	61.7391	61.7391	61.7391	63.913	61.7391	60.8696	92.1739	60	91.7391	92.1739	90	88.6957	90	89.5652	90	60	59.1304	60.4348	89.1304	89.5652	88.2609	85.2174	86.9565	88.2609	88.2609	89.1304	88.6957	90	90.4348	89.5652	89.1304	88.6957	87.3913	87.3913	86.9565	91.3043	59.1304	59.1304	60.8696	93.4783	58.6957	88.6957	61.3043	61.3043	60.4348	60	60.4348	61.3043	61.7391	91.7391	90	90.8696	90.4348	92.6087	93.913	93.0435	91.3043	91.3043	88.2609	87.3913	86.087	82.6087	87.8261	86.5217	85.6522	86.5217	87.8261	86.087	81.7391	83.4783	84.3478	85.6522	85.6522	85.2174	85.6522	84.3478	85.2174	90	89.5652	86.5217	84.7826	87.8261	85.2174	88.6957	89.5652	90.8696	89.5652	82.6087	83.4783	88.2609	85.2174	86.5217	85.6522	86.9565	86.9565	86.087	90	88.6957	86.9565	86.087	85.2174	85.6522	83.0435	82.6087	85.2174	85.2174	85.2174	82.1739	86.5217	86.5217	85.2174	83.913	88.6957	87.3913	88.2609	96.087	87.8261	86.5217	86.9565	85.6522	85.2174	83.913	85.2174	90.4348	90.8696	85.6522	60	60.8696	58.6957	58.6957	62.1739	60.4348	59.1304	60.4348	60.8696	59.5652	63.0435	61.7391	62.1739	79.1304	83.0435	83.4783	85.2174	84.3478	83.4783	85.6522	85.2174	83.913	85.6522	83.4783	84.7826	83.0435	89.1304	83.913	88.2609	88.6957	63.913	61.7391	60.4348	83.4783	85.2174	82.6087	81.3043	62.6087	84.7826	89.1304	85.6522	87.3913	86.087	82.1739	61.3043	61.7391	61.3043	88.2609	86.9565	87.3913	94.7826	61.3043	60.8696	61.7391	86.087	86.087	63.4783	63.913	64.3478	62.6087	60.4348	59.5652	62.1739	63.913	61.3043	87.8261	63.0435	61.3043	62.1739	62.6087	60.4348	60.8696	60.4348	59.5652	60.4348	62.1739	62.1739	60.8696	60.4348	61.7391	61.3043	60.8696	89.1304	89.1304	89.1304	90.8696	88.6957	86.9565	89.1304	88.2609	88.2609	89.1304	60.4348	61.3043	63.0435	85.6522	86.9565	86.5217	86.087	85.2174	62.6087	61.3043	62.6087	60.8696	60	60.8696	60.8696	62.1739	62.6087	62.1739	88.2609	84.3478	85.2174	81.3043	82.1739	83.0435	81.7391	86.9565	85.6522	80.8696	83.4783	83.0435	83.913	92.1739	92.6087	90.8696	89.1304	92.1739	91.7391	90.4348	90	86.9565	91.7391	90.8696	89.5652	90	88.2609	90	88.6957	87.8261	89.5652	88.2609	88.2609	89.1304	90	88.2609	86.9565	86.5217	86.5217	88.2609	87.3913	88.6957	86.9565	89.1304	87.8261	85.2174	86.087
chr15_F157	79.1304	80.8696	78.6957	79.5652	81.7391	82.1739	82.6087	79.1304	81.3043	79.1304	78.2609	78.2609	80.4348	83.913	77.8261	79.5652	84.3478	62.1739	61.7391	62.1739	62.6087	62.6087	61.7391	61.7391	62.1739	62.6087	60.4348	60.4348	61.7391	60.4348	60.8696	63.0435	60.8696	62.6087	86.087	84.7826	85.6522	62.1739	62.1739	62.1739	63.0435	84.7826	79.5652	83.4783	82.6087	81.7391	80	84.3478	84.3478	81.3043	83.4783	80.4348	84.7826	80	81.7391	82.1739	80	62.1739	62.1739	81.7391	62.6087	61.7391	62.6087	63.4783	61.7391	61.7391	60.8696	61.3043	61.7391	100	61.7391	61.7391	61.3043	61.7391	61.3043	61.7391	63.913	80.8696	64.7826	85.2174	86.5217	87.8261	83.913	84.3478	62.1739	85.6522	61.7391	85.6522	85.6522	82.6087	60.4348	85.2174	83.0435	62.1739	61.3043	84.7826	62.6087	80	77.8261	81.3043	78.2609	76.9565	80.4348	76.9565	78.6957	82.1739	77.3913	79.1304	83.4783	80.4348	82.1739	80.8696	79.5652	78.6957	77.3913	80.8696	80.4348	82.6087	80	84.7826	83.913	82.1739	81.7391	80.4348	76.9565	81.3043	80.8696	82.1739	82.1739	83.0435	79.1304	79.1304	79.5652	78.2609	80	80	79.1304	84.7826	79.1304	80.4348	83.0435	81.7391	82.6087	82.1739	84.3478	80.4348	82.1739	84.3478	83.0435	81.3043	82.1739	81.3043	81.3043	81.7391	80.8696	58.6957	61.3043	81.7391	79.5652	77.3913	77.3913	80.4348	61.7391	59.5652	60.4348	60.4348	61.3043	62.1739	60	61.7391	62.1739	80.8696	61.7391	87.8261	62.1739	83.913	62.1739	62.6087	64.7826	59.5652	60.8696	60.8696	60	66.087	65.6522	60.4348	61.3043	60	59.5652	59.5652	60.4348	63.913	60.8696	81.3043	60.4348	62.1739	60.4348	60	64.7826	60.8696	63.0435	61.7391	61.7391	61.7391	62.1739	61.3043	59.1304	64.7826	62.1739	61.7391	62.1739	63.4783	63.913	63.913	83.4783	62.6087	63.4783	63.913	63.4783	62.1739	81.7391	86.9565	84.3478	84.3478	60	60	83.4783	60.8696	83.4783	60	81.7391	81.7391	80.8696	81.3043	79.5652	82.6087	77.3913	80.4348	78.2609	81.3043	77.8261	80	80.4348	62.6087	62.6087	64.7826	62.6087	63.913	63.4783	62.6087	62.6087	61.3043	60.8696	60.8696	63.4783	63.0435	61.7391	79.1304	81.7391	61.3043	61.3043	62.1739	61.3043	62.1739	80.4348	81.7391	61.3043	60.8696	81.7391	82.6087	79.5652	62.1739	81.7391	85.2174	82.1739	86.5217	80	79.5652	82.1739	61.7391	82.6087	62.1739	62.1739	61.7391	62.6087	61.7391	60.8696	61.7391	81.3043	79.5652	80.4348	61.3043	60.8696	61.3043	59.5652	60.4348	61.3043	61.7391	61.3043	61.7391	61.3043	62.1739	60	62.1739	60.8696	60	60.8696	63.0435	61.7391	63.4783	64.3478	64.3478	62.1739	64.3478	61.7391	84.7826	84.7826	82.6087	83.0435	83.4783	85.2174	82.6087	62.1739	61.7391	62.1739	60.4348	62.1739	62.1739	61.7391	64.7826	63.4783	62.6087	62.6087	61.3043	61.7391	62.1739	60.4348	62.1739	60.8696	60	60	60	61.7391	62.6087	60.4348	61.7391	63.4783	60.4348	60.8696	61.7391	62.1739	62.1739	61.7391	60.8696	61.7391	61.7391	60.4348	62.1739	61.3043	61.7391	61.7391	63.0435	61.3043	63.0435	60	61.3043	61.3043	62.1739	63.0435	62.1739	60.8696	62.1739	60.8696	61.7391	61.7391	62.6087	62.1739	61.7391	63.4783	61.7391	60.8696	61.7391	60.8696	62.6087	61.7391	59.5652	58.2609	62.6087	61.7391	62.1739	62.6087	61.3043	62.1739	61.7391	61.7391	62.1739	60	60.8696	61.3043	80	80.4348	83.4783	83.4783	83.0435	83.0435	81.3043	81.3043	82.1739	82.1739	80.4348	83.4783	82.1739	60.8696	61.7391	60.8696	61.7391	60.8696	60.4348	60.4348	62.1739	62.6087	62.1739	60.8696	62.6087	61.7391	63.0435	62.1739	63.0435	63.913	82.6087	82.1739	80.8696	61.3043	62.6087	60.8696	60.4348	82.6087	63.0435	63.0435	62.1739	61.3043	60.4348	60.4348	83.0435	80.8696	78.6957	61.3043	60.8696	60.4348	62.1739	79.5652	80	78.6957	60	60.4348	61.7391	61.7391	60.8696	59.5652	60.4348	60	62.6087	61.7391	61.7391	62.1739	82.1739	81.3043	77.3913	80.8696	81.7391	82.1739	82.6087	78.6957	79.1304	77.8261	77.8261	78.6957	76.087	78.6957	78.2609	80	60.4348	60.8696	60	62.6087	60.4348	60.8696	61.7391	62.1739	62.6087	60.4348	79.5652	76.9565	81.7391	61.7391	60.4348	60.4348	60	61.7391	82.6087	82.1739	82.6087	79.1304	80	81.3043	79.1304	86.087	84.7826	79.1304	59.5652	63.4783	62.6087	64.7826	63.4783	63.0435	60	60.4348	61.3043	63.0435	64.3478	61.3043	62.1739	61.3043	61.7391	60.4348	61.7391	62.1739	60	60	60.8696	60	61.7391	60.8696	62.1739	63.0435	60	62.1739	62.1739	60	63.0435	62.1739	60.4348	60.8696	63.0435	62.6087	61.3043	61.3043	61.3043	60.4348	63.0435	60.4348	62.6087	62.6087	61.3043	60	62.1739
chr15_F158	60.8696	59.5652	60.8696	59.1304	59.5652	59.1304	60	60.8696	62.1739	60.4348	62.1739	62.1739	61.7391	62.6087	61.3043	60.4348	60	83.913	83.4783	84.3478	83.913	80.4348	78.6957	83.0435	83.913	83.0435	81.7391	81.7391	79.1304	79.1304	83.4783	88.6957	81.3043	84.3478	61.7391	62.6087	60.4348	86.5217	87.3913	86.087	84.7826	61.3043	59.5652	61.7391	60.8696	60	60.8696	60.8696	60.4348	63.0435	60	58.6957	60.8696	58.6957	60.4348	60	62.6087	80.4348	80.8696	60.4348	86.9565	81.7391	86.9565	86.5217	86.9565	80.8696	81.3043	80	85.6522	61.7391	100	80.4348	79.5652	85.6522	80	78.2609	79.5652	59.5652	48.2609	60	61.3043	62.1739	60	61.3043	82.1739	62.1739	78.6957	60.4348	60.8696	61.7391	79.5652	62.1739	58.6957	81.3043	81.3043	60	83.4783	59.5652	59.1304	59.5652	60.8696	59.5652	60	59.1304	61.3043	58.6957	60.4348	61.3043	61.7391	63.4783	63.0435	59.5652	61.7391	61.7391	64.3478	62.1739	63.913	61.7391	60.8696	59.5652	60.4348	60	59.5652	60	61.3043	60	60	60	61.3043	62.1739	62.1739	61.3043	60.8696	60.4348	60.8696	60.4348	62.6087	60.8696	62.1739	61.7391	60	60.8696	60.8696	61.7391	60	60.8696	59.1304	60.8696	59.5652	59.1304	59.1304	60	60.4348	60.8696	60.8696	81.7391	82.1739	60.8696	60.8696	63.0435	60.8696	60	82.1739	80.8696	80.4348	78.2609	78.6957	80.8696	79.1304	80.4348	79.1304	60.4348	77.8261	62.1739	61.7391	61.3043	62.1739	59.5652	60.8696	61.7391	61.7391	61.3043	63.0435	60.8696	60	61.3043	60.4348	61.3043	60	60	61.7391	60.8696	62.1739	60.8696	61.3043	60.4348	60	60.4348	59.1304	60.4348	60	62.1739	62.1739	61.3043	62.6087	63.4783	60.4348	61.7391	60.4348	61.7391	63.0435	60.4348	60	60.4348	61.7391	61.7391	59.1304	58.6957	61.3043	61.3043	59.1304	62.6087	61.3043	61.3043	84.3478	83.913	58.2609	81.7391	59.5652	82.1739	61.3043	59.5652	60	60	61.7391	62.6087	60.8696	60	61.7391	60.8696	59.1304	61.3043	61.3043	82.6087	83.4783	83.913	80.4348	81.3043	81.3043	77.8261	77.8261	82.6087	83.4783	83.4783	85.6522	86.087	81.7391	59.5652	60.8696	82.1739	81.7391	83.0435	82.6087	80.4348	61.3043	63.4783	80.8696	88.6957	63.0435	61.7391	62.1739	81.7391	60.8696	62.1739	59.5652	62.1739	60.8696	59.5652	61.3043	85.6522	60	82.6087	81.7391	80	80.4348	80.8696	80.4348	80	60.4348	60.4348	60.4348	79.5652	82.6087	81.3043	78.6957	81.3043	80.8696	80.8696	81.3043	79.5652	81.7391	81.7391	80.4348	79.5652	80.4348	77.3913	79.1304	81.3043	85.2174	60	59.5652	60.8696	86.087	60.8696	82.1739	62.1739	60.8696	60.4348	58.6957	59.5652	61.7391	61.7391	83.4783	82.1739	82.1739	83.0435	83.0435	84.7826	83.913	80.8696	81.7391	81.3043	77.3913	80.4348	83.0435	82.6087	81.7391	80	81.7391	80	80	83.4783	86.087	77.8261	80.4348	78.2609	88.6957	81.7391	80.8696	81.7391	81.3043	81.3043	80.8696	78.6957	80	80	80.4348	80.8696	81.3043	80.4348	84.3478	85.2174	80.8696	79.5652	77.8261	83.0435	80.8696	79.1304	80.4348	81.3043	81.7391	80.8696	79.5652	79.1304	80.8696	77.3913	77.8261	80	80.8696	77.3913	75.2174	80	80.8696	79.1304	76.5217	81.3043	79.5652	90.4348	86.5217	89.5652	87.8261	86.9565	86.9565	86.9565	86.087	86.5217	82.6087	81.7391	80.8696	59.5652	60.4348	58.6957	58.6957	60.8696	59.5652	59.1304	59.5652	60	59.1304	61.3043	61.3043	60	77.8261	79.1304	79.1304	80	80.8696	80	80.4348	84.7826	84.7826	84.3478	82.1739	83.913	79.1304	83.913	80.8696	84.3478	86.9565	61.7391	61.7391	59.5652	83.0435	84.7826	81.7391	81.7391	62.6087	83.913	83.0435	81.3043	82.1739	80.4348	78.6957	60.4348	61.3043	59.1304	85.2174	83.913	84.3478	87.8261	60.4348	60.8696	60.8696	80.8696	81.3043	62.1739	62.6087	63.4783	59.5652	60	60.4348	60.8696	62.6087	59.5652	80.8696	60.4348	60	58.6957	60	60.4348	60.8696	60.8696	60.4348	60	60	61.3043	60	60.4348	60.4348	60.4348	59.1304	83.0435	82.1739	84.3478	86.5217	84.7826	83.913	83.913	84.7826	83.913	83.4783	59.5652	60.8696	60	84.3478	82.1739	80.4348	79.5652	83.4783	61.3043	59.5652	60.8696	60.4348	59.5652	61.3043	60	61.3043	62.1739	61.3043	82.6087	82.6087	83.0435	81.3043	80.8696	83.4783	77.3913	83.0435	83.4783	80.8696	78.2609	79.1304	80.4348	83.913	84.3478	82.6087	82.6087	83.0435	81.3043	81.7391	80.8696	80	81.7391	81.7391	84.7826	82.6087	80.8696	82.1739	81.7391	79.1304	82.1739	80	80.8696	81.3043	82.6087	79.5652	79.1304	79.1304	79.5652	80.4348	79.5652	80.8696	77.8261	79.5652	80.4348	80	78.6957
chr15_F163	60.8696	60	64.3478	63.0435	61.7391	61.7391	62.1739	60	62.6087	61.3043	62.6087	62.6087	60.8696	60	61.3043	60.4348	59.5652	83.4783	83.0435	79.1304	80.4348	75.2174	75.2174	76.5217	76.5217	83.4783	82.1739	80.8696	82.1739	80.8696	74.7826	80	77.8261	84.7826	60.4348	60.4348	60.4348	79.1304	79.5652	76.9565	77.8261	59.1304	60.4348	58.6957	60.4348	59.1304	60	60.4348	60.4348	61.3043	58.6957	59.5652	61.3043	60.8696	59.1304	59.5652	61.3043	78.6957	78.6957	60.4348	83.4783	80.8696	78.6957	76.9565	79.5652	76.9565	79.1304	80.8696	86.5217	61.7391	80.4348	100	78.2609	87.8261	82.1739	81.3043	81.7391	59.5652	46.5217	59.1304	59.5652	60	59.1304	59.1304	84.3478	61.3043	86.087	58.6957	60.4348	61.3043	83.0435	60.4348	59.1304	84.3478	82.1739	60.8696	85.6522	61.7391	63.0435	60.8696	60.4348	60.4348	60.4348	58.6957	61.7391	60.4348	61.3043	62.1739	60	61.7391	60.8696	59.1304	62.6087	62.1739	62.6087	60.8696	63.913	60.8696	60.8696	59.1304	59.5652	60.8696	60.4348	60.8696	60	60.4348	60.4348	60	60.4348	62.6087	62.6087	63.0435	61.7391	63.0435	62.1739	61.3043	63.0435	60.4348	59.5652	60.4348	59.1304	60.4348	60.8696	61.7391	60.4348	61.3043	60	61.3043	60	58.6957	60	59.5652	59.5652	61.3043	60	76.9565	78.2609	62.6087	60.8696	61.3043	59.5652	59.1304	80	77.3913	78.6957	78.2609	78.2609	80.4348	80	79.1304	77.8261	61.3043	76.9565	60	64.3478	60.4348	65.2174	57.8261	60	64.7826	63.913	63.0435	65.2174	60.8696	57.8261	63.913	62.6087	63.0435	60.8696	61.3043	63.4783	58.6957	62.6087	59.1304	61.3043	63.913	61.3043	62.1739	58.6957	57.8261	61.3043	63.0435	62.1739	63.0435	62.6087	62.1739	61.3043	60.8696	61.3043	62.6087	62.1739	61.7391	63.0435	62.1739	59.5652	61.3043	59.1304	56.5217	58.6957	59.1304	59.1304	60	60.4348	60.4348	85.6522	83.4783	58.6957	79.5652	60.4348	80.8696	59.5652	60	61.3043	61.3043	60.4348	61.3043	59.5652	60.8696	63.913	62.1739	62.6087	60.8696	61.3043	79.1304	78.2609	79.5652	76.5217	80	76.9565	76.9565	76.9565	80.4348	81.7391	81.7391	82.6087	82.6087	79.1304	61.3043	62.6087	83.4783	83.0435	83.0435	83.0435	81.7391	60	61.3043	82.6087	79.1304	60.8696	61.3043	60	73.913	62.6087	60.8696	61.3043	62.1739	62.1739	61.3043	59.5652	84.7826	60	85.6522	86.087	84.3478	83.913	83.4783	83.4783	82.1739	62.1739	62.6087	61.3043	83.913	83.913	81.7391	79.1304	80.4348	80.8696	80.8696	84.7826	81.3043	84.7826	83.4783	82.1739	86.087	81.7391	83.4783	80	83.0435	84.7826	57.8261	57.8261	58.6957	86.087	57.8261	82.6087	59.5652	60.8696	59.1304	61.3043	60.4348	60.4348	60.4348	85.2174	82.6087	84.3478	83.4783	85.6522	85.6522	84.7826	81.7391	83.4783	81.3043	79.1304	79.5652	76.087	83.0435	81.7391	83.0435	82.1739	79.1304	80.8696	74.7826	76.9565	78.2609	78.6957	79.1304	79.1304	82.6087	81.3043	82.1739	84.3478	83.913	81.3043	80.8696	79.5652	78.6957	84.3478	81.7391	83.913	82.1739	80.4348	77.8261	81.3043	80	78.6957	81.3043	80	78.6957	79.5652	82.1739	82.6087	78.6957	77.8261	79.5652	79.1304	76.5217	75.6522	78.6957	79.5652	77.8261	75.6522	80	81.7391	77.8261	74.7826	81.7391	80.4348	81.7391	86.9565	81.7391	80.8696	81.3043	79.5652	79.1304	78.6957	78.2609	86.087	83.913	82.1739	59.1304	60.8696	59.1304	59.1304	60.8696	60.8696	60.4348	60	62.6087	60.4348	62.1739	60.4348	60	74.7826	77.8261	80	80.8696	78.2609	79.5652	80.4348	79.1304	79.1304	79.1304	76.5217	78.2609	77.8261	82.1739	77.8261	82.6087	82.1739	61.3043	60	61.3043	78.2609	80	77.3913	76.9565	60.8696	79.5652	84.3478	81.3043	80.4348	79.5652	76.087	60.8696	60.8696	61.3043	82.6087	80.8696	80.4348	87.3913	60.8696	60.8696	60.8696	80.8696	83.0435	64.7826	63.913	64.3478	62.6087	60.8696	60	63.0435	63.4783	61.7391	80.4348	62.1739	60.8696	61.3043	61.3043	60.8696	59.1304	60.4348	59.1304	59.5652	61.7391	61.7391	58.2609	60.8696	61.3043	59.5652	60.4348	82.6087	83.4783	83.0435	84.7826	83.913	82.6087	81.7391	81.7391	83.0435	82.1739	58.6957	60.4348	63.0435	81.7391	83.0435	79.5652	80	80	60.8696	60.4348	61.7391	61.7391	61.3043	61.7391	60.4348	61.7391	61.3043	61.7391	81.7391	77.3913	79.5652	76.5217	77.3913	78.6957	75.6522	82.6087	81.7391	76.9565	77.3913	76.9565	81.7391	86.087	86.5217	83.913	83.0435	84.7826	84.7826	84.3478	83.0435	80.4348	83.4783	83.4783	84.3478	81.7391	82.1739	83.0435	83.913	83.4783	82.1739	82.1739	83.4783	80.8696	81.7391	79.5652	80.4348	82.1739	80.8696	80	81.3043	81.3043	80.8696	82.1739	81.7391	81.3043	79.5652
chr15_F167	62.1739	61.3043	61.7391	61.7391	60	59.5652	60.8696	60	60.8696	60	61.3043	60.8696	60	60.4348	60.8696	60	61.3043	80.8696	80.4348	81.7391	82.1739	77.8261	76.9565	76.5217	79.1304	81.3043	79.1304	77.8261	76.9565	78.2609	78.6957	80	80.8696	83.913	59.5652	60.4348	60	79.5652	80.4348	79.1304	78.6957	60.4348	60.4348	60	60.4348	59.1304	59.1304	60.8696	60	62.1739	59.1304	60	61.3043	60.4348	58.2609	60.4348	62.1739	78.6957	79.1304	60.8696	80.8696	79.1304	80.8696	80.8696	80	76.087	84.7826	84.7826	86.087	61.3043	79.5652	78.2609	100	84.7826	80	79.5652	78.6957	59.5652	47.3913	60.4348	59.1304	60.8696	59.1304	60.4348	83.0435	60.4348	79.5652	60	59.1304	60	81.3043	60.8696	58.6957	80.4348	80.4348	60.4348	80.8696	60.4348	60.4348	60	60.8696	60	60.4348	59.1304	60.8696	59.5652	60.8696	60.4348	60.8696	62.1739	61.3043	59.1304	61.7391	61.3043	62.1739	60.4348	61.3043	61.7391	62.1739	60.8696	60.4348	61.7391	60.8696	60.8696	62.6087	62.6087	61.3043	60.8696	60.8696	59.5652	62.1739	62.6087	63.0435	61.7391	63.0435	60.4348	61.3043	59.5652	60	60	59.5652	60.4348	60	59.1304	60.8696	60.4348	59.5652	58.6957	60	59.5652	58.2609	59.1304	59.1304	62.1739	60	76.5217	77.3913	59.5652	62.1739	61.7391	59.5652	59.1304	79.1304	77.3913	77.3913	76.5217	77.3913	77.3913	78.6957	78.2609	76.5217	61.3043	76.087	60	62.1739	60	61.3043	58.6957	61.3043	62.6087	61.7391	60.8696	62.6087	61.3043	59.1304	59.1304	60	61.3043	61.3043	61.7391	60.8696	60	61.7391	61.3043	62.1739	61.7391	61.3043	60.8696	60	60.8696	61.3043	62.6087	62.6087	61.7391	61.7391	62.1739	62.1739	64.3478	59.1304	61.3043	61.3043	62.1739	63.0435	62.1739	61.3043	63.0435	61.3043	59.5652	60	62.6087	58.6957	60.4348	60.4348	62.1739	83.0435	84.3478	59.1304	79.5652	60.8696	80.8696	60	58.6957	60.4348	60	60.8696	61.3043	60	60	63.0435	61.3043	61.3043	61.7391	61.7391	80	76.5217	81.7391	77.3913	78.6957	78.6957	76.5217	76.5217	82.6087	83.0435	83.0435	83.4783	82.6087	78.6957	61.3043	61.3043	83.4783	83.0435	83.4783	83.0435	76.5217	59.5652	62.1739	85.2174	80.4348	62.6087	62.1739	62.6087	76.087	61.3043	60.8696	60.8696	61.3043	60.8696	60.8696	59.5652	84.3478	60	83.4783	82.6087	80	80.8696	82.1739	83.913	86.087	59.5652	60.4348	60.4348	81.7391	80.4348	80.4348	78.2609	78.6957	84.3478	84.3478	81.3043	84.3478	80.8696	82.1739	83.0435	80.8696	83.0435	81.7391	82.6087	79.5652	83.913	58.6957	59.1304	60.8696	84.7826	59.5652	81.7391	61.7391	61.3043	60.4348	59.1304	60	61.3043	61.3043	83.913	82.6087	83.0435	83.0435	84.7826	86.087	85.6522	82.6087	82.6087	85.6522	80.8696	80	76.087	80.8696	79.1304	76.9565	78.2609	81.3043	78.6957	78.6957	77.8261	77.8261	79.5652	78.6957	80.8696	78.6957	77.3913	79.1304	80.4348	82.6087	80.8696	82.1739	82.1739	81.3043	82.6087	81.7391	84.3478	85.2174	78.2609	77.3913	80.4348	83.0435	78.2609	77.8261	79.1304	80.8696	81.7391	84.3478	79.5652	81.7391	80.4348	80.4348	79.1304	76.9565	75.2174	80	80	80	75.2174	82.6087	80.4348	80	77.8261	80.4348	80	83.0435	86.5217	82.1739	80	80	80	80	78.6957	79.5652	84.3478	84.7826	77.8261	60	60.8696	58.2609	58.2609	60	60.8696	59.1304	60	60	59.1304	61.7391	61.7391	60.4348	75.2174	75.6522	79.1304	76.9565	78.6957	77.3913	78.6957	81.7391	80.8696	81.3043	79.1304	78.6957	76.5217	81.3043	77.3913	81.3043	83.913	61.7391	60.8696	60.8696	79.1304	82.1739	78.6957	78.2609	61.3043	78.6957	82.6087	80.8696	81.3043	78.6957	77.8261	59.1304	61.7391	60.4348	80.4348	80	80.4348	87.3913	60.8696	60.8696	60	79.5652	79.1304	62.1739	60.8696	62.6087	60.8696	59.5652	61.7391	62.6087	63.4783	60.4348	80.4348	61.3043	60.4348	61.3043	60.8696	59.1304	60	60.4348	60	59.5652	61.3043	60.4348	60	60	60.4348	60.4348	60.4348	81.7391	81.7391	83.4783	83.4783	82.6087	81.3043	80.8696	80.8696	81.3043	82.6087	60	60	60.8696	79.5652	80.8696	80.4348	78.6957	79.1304	61.7391	60.8696	61.3043	59.5652	59.1304	60.4348	58.6957	61.3043	61.3043	60.4348	81.7391	80	80.4348	77.8261	78.6957	77.8261	76.9565	82.6087	80.4348	78.6957	77.3913	77.8261	80	85.2174	84.7826	83.0435	82.1739	85.6522	82.6087	83.0435	84.7826	82.6087	86.087	83.913	81.3043	86.5217	82.6087	83.4783	83.4783	81.7391	84.7826	82.1739	81.7391	80.8696	83.0435	83.913	80.8696	79.1304	79.1304	82.1739	80.4348	80.8696	83.913	81.7391	79.5652	80	80
chr15_F16	61.7391	61.7391	63.913	61.3043	61.3043	61.3043	61.7391	61.7391	64.3478	62.6087	63.4783	63.0435	60.4348	61.3043	62.1739	61.7391	60	87.3913	86.9565	84.7826	84.7826	81.7391	80.4348	81.7391	82.6087	86.5217	85.2174	83.0435	85.2174	84.7826	82.6087	85.6522	83.913	92.1739	60.8696	62.6087	60.4348	84.7826	85.6522	82.6087	83.913	59.1304	61.3043	60.4348	60.4348	60	59.5652	60.8696	60.4348	62.6087	58.2609	58.2609	60.8696	58.6957	59.5652	60.4348	62.6087	84.3478	84.3478	59.1304	87.3913	84.3478	84.7826	83.4783	84.7826	80.4348	86.9565	85.6522	95.2174	61.7391	85.6522	87.8261	84.7826	100	86.087	86.5217	86.087	60.8696	46.5217	60	60	59.5652	60.8696	59.5652	91.3043	61.7391	89.1304	60	59.1304	60	89.1304	60.8696	59.1304	90.4348	89.5652	60	88.2609	61.3043	62.6087	62.1739	62.6087	60.4348	61.7391	60	61.7391	60.4348	61.3043	62.1739	60.4348	61.7391	62.6087	60.4348	64.3478	64.7826	63.913	62.6087	63.0435	62.1739	62.1739	60.4348	61.3043	61.7391	62.1739	61.7391	60	61.7391	60.4348	62.6087	62.1739	62.6087	64.3478	64.7826	63.913	63.913	63.4783	61.3043	63.0435	60.8696	60.8696	61.3043	60.8696	61.3043	61.7391	62.1739	61.7391	61.7391	60.4348	61.7391	60.8696	60.4348	60.8696	59.1304	60	63.0435	60.4348	82.6087	84.3478	61.3043	62.1739	61.7391	61.3043	59.1304	83.913	81.3043	83.0435	83.0435	81.7391	85.2174	82.6087	85.2174	83.913	62.6087	81.7391	61.3043	63.913	60.8696	63.913	59.1304	61.7391	64.7826	64.7826	63.4783	65.6522	60.4348	57.3913	63.4783	62.1739	64.3478	60.4348	60.8696	63.0435	60	62.6087	61.3043	61.7391	62.6087	61.7391	63.0435	60.8696	60	62.1739	62.6087	62.6087	62.6087	62.6087	62.6087	62.1739	63.913	60.8696	61.7391	62.1739	62.6087	63.4783	61.7391	61.7391	61.7391	60.4348	58.6957	59.1304	61.7391	60.4348	61.7391	61.3043	61.3043	90	87.3913	59.1304	83.0435	62.1739	85.6522	60.4348	59.5652	61.3043	60.8696	60.8696	63.0435	60.4348	60.4348	62.1739	62.1739	62.1739	62.1739	62.6087	85.2174	82.6087	84.3478	80.8696	85.6522	81.3043	82.1739	82.1739	85.6522	87.3913	87.3913	87.3913	87.3913	84.3478	61.3043	61.3043	89.5652	89.1304	90	88.2609	83.0435	62.1739	62.6087	89.1304	84.7826	63.4783	62.6087	62.6087	80	63.0435	61.7391	62.6087	62.1739	63.0435	62.1739	61.3043	91.3043	60.8696	92.1739	92.6087	90	89.1304	89.5652	89.5652	87.8261	60.8696	60	60	90	91.3043	88.6957	85.6522	87.3913	86.087	86.087	90	86.9565	91.3043	89.1304	90.4348	89.5652	87.8261	88.6957	85.2174	85.2174	91.3043	59.1304	59.5652	60.4348	92.1739	59.1304	87.8261	61.3043	62.1739	60.8696	60.8696	60.8696	60.8696	60.8696	90	88.6957	89.1304	88.6957	91.3043	92.1739	91.3043	89.5652	89.1304	86.087	86.087	84.3478	81.7391	86.087	84.7826	85.2174	86.087	86.087	84.7826	82.6087	84.3478	82.6087	84.3478	85.6522	84.7826	84.3478	82.6087	84.3478	90.8696	90.8696	85.6522	84.7826	86.087	84.7826	89.1304	89.1304	88.6957	89.1304	82.1739	83.4783	87.3913	84.3478	84.7826	84.7826	85.6522	86.087	84.7826	87.8261	90	85.2174	84.3478	83.913	84.7826	81.7391	80.8696	84.3478	84.3478	84.3478	81.7391	85.6522	85.6522	83.4783	82.6087	87.8261	86.5217	88.2609	94.3478	87.3913	86.087	86.5217	85.2174	85.2174	83.913	83.913	91.7391	90.8696	84.7826	59.5652	61.7391	59.5652	60	62.1739	60.8696	60	60	60.8696	60	63.0435	61.7391	60.8696	78.6957	81.7391	82.6087	84.3478	83.0435	82.6087	83.913	84.7826	83.913	84.7826	81.7391	83.4783	81.7391	87.3913	83.0435	87.3913	88.2609	64.7826	61.7391	60.8696	83.4783	84.7826	81.7391	80.4348	62.6087	83.4783	87.8261	85.2174	86.5217	84.7826	81.3043	62.1739	62.6087	61.7391	86.9565	85.2174	86.087	93.913	62.1739	61.7391	61.3043	85.2174	83.913	64.3478	64.3478	64.7826	62.6087	59.5652	60.8696	61.7391	63.913	61.7391	86.9565	62.1739	60.8696	62.1739	61.7391	60.4348	61.3043	60.8696	60	61.7391	61.3043	61.7391	61.7391	61.7391	61.7391	62.1739	60.4348	87.8261	87.8261	88.2609	90.4348	87.3913	86.087	87.8261	87.3913	86.9565	86.9565	60.4348	62.1739	62.1739	84.7826	86.9565	85.6522	85.2174	84.7826	63.0435	61.3043	63.0435	60.8696	60	61.3043	60	62.6087	63.0435	62.6087	88.6957	83.0435	84.3478	81.7391	81.7391	82.1739	80.8696	86.5217	85.6522	81.3043	82.1739	83.0435	83.4783	92.1739	92.6087	90	89.1304	90.8696	90.8696	90	89.1304	85.6522	90	88.6957	90	88.6957	88.6957	89.5652	87.8261	86.9565	88.6957	89.1304	86.9565	86.5217	88.6957	86.5217	86.087	88.2609	85.6522	86.5217	86.9565	88.2609	85.6522	87.8261	87.3913	85.6522	86.5217
chr15_F172	60.8696	62.1739	63.913	60	60	60.4348	60.4348	61.7391	62.1739	63.0435	63.0435	63.0435	60	60	60.8696	60	60.4348	82.1739	82.1739	78.6957	79.1304	75.2174	75.6522	77.8261	78.6957	81.7391	80	76.9565	78.2609	80.4348	77.8261	81.3043	79.1304	83.913	60	59.1304	60.4348	78.2609	78.6957	79.1304	79.1304	60	60	60.8696	61.3043	60.4348	59.1304	60.4348	57.8261	61.3043	59.5652	58.6957	60.4348	59.5652	60.8696	59.5652	62.1739	80.8696	80.4348	60.4348	82.6087	79.1304	80	79.5652	78.6957	74.3478	81.3043	81.3043	86.5217	61.3043	80	82.1739	80	86.087	100	78.6957	80.4348	60	46.5217	60.4348	60.4348	60.8696	60.8696	60.8696	82.6087	61.3043	82.6087	60.4348	60	61.7391	80	60	58.2609	82.1739	85.2174	60.4348	81.7391	60	61.3043	60.4348	62.6087	61.3043	61.7391	60.4348	61.3043	59.5652	61.3043	61.3043	60.8696	61.7391	61.7391	58.6957	62.1739	61.7391	62.6087	61.7391	62.6087	61.3043	60.4348	60	60	60.4348	61.7391	60	60	61.3043	60.4348	62.1739	62.1739	62.1739	62.1739	61.7391	61.7391	62.1739	61.7391	60.8696	60.4348	60.8696	62.1739	62.6087	60.4348	59.1304	61.3043	62.1739	60	61.7391	60	60.8696	60.4348	59.5652	60	58.6957	59.1304	61.7391	61.3043	77.3913	79.5652	60	63.0435	62.6087	60.8696	58.6957	78.2609	77.3913	77.8261	78.2609	78.6957	78.6957	78.2609	80	78.2609	63.4783	76.5217	60.8696	63.913	60.8696	63.913	59.5652	62.6087	63.0435	63.4783	62.6087	65.2174	61.7391	59.5652	63.4783	62.6087	63.0435	61.3043	61.7391	62.6087	60	61.3043	60	61.3043	62.6087	61.7391	61.3043	60.8696	58.2609	60.4348	64.3478	64.3478	63.0435	62.1739	65.6522	63.0435	63.0435	61.7391	62.6087	63.0435	63.0435	63.0435	62.6087	59.1304	63.4783	60.8696	58.6957	60.8696	60.4348	58.6957	61.7391	60.4348	62.6087	81.7391	82.1739	59.1304	78.6957	60.4348	79.5652	60	60	60.4348	59.5652	59.5652	61.3043	60.8696	59.1304	61.3043	61.3043	60.8696	63.0435	63.0435	78.2609	77.3913	81.3043	76.9565	79.1304	78.2609	77.3913	77.3913	81.7391	82.6087	82.6087	81.3043	80.8696	77.8261	61.3043	60.8696	82.6087	81.7391	83.913	81.7391	77.8261	60.8696	60.4348	83.4783	80.8696	63.0435	61.7391	61.7391	75.6522	61.3043	61.3043	60.8696	62.1739	61.7391	60.4348	60	83.4783	60	85.6522	83.0435	81.3043	81.7391	80.4348	82.1739	81.7391	59.5652	60	62.6087	86.5217	82.6087	88.2609	84.7826	86.9565	81.7391	81.7391	83.0435	81.7391	82.1739	82.1739	80.4348	81.7391	81.3043	80.8696	80	81.7391	82.6087	59.5652	60.8696	61.7391	84.3478	60	81.7391	61.7391	61.3043	60.8696	59.1304	60.8696	62.1739	60.8696	83.4783	82.1739	82.1739	83.4783	85.6522	84.7826	83.913	81.7391	83.913	80.4348	80.4348	80.4348	77.8261	81.3043	80	78.2609	80.8696	77.8261	81.7391	77.8261	78.6957	79.1304	78.2609	77.3913	80.8696	77.8261	76.5217	80.8696	82.6087	82.6087	78.6957	80	82.1739	81.3043	82.1739	80.8696	83.0435	82.1739	76.9565	78.2609	82.1739	82.1739	78.6957	79.1304	78.2609	82.1739	81.7391	81.7391	80.4348	80	80	78.6957	80.8696	80.4348	79.1304	80	79.5652	78.2609	76.9565	82.1739	80.8696	79.1304	77.8261	82.6087	82.1739	81.3043	85.2174	80.8696	79.1304	80	78.6957	78.2609	78.2609	79.5652	84.3478	82.6087	79.5652	61.3043	60.4348	59.1304	59.1304	60.8696	60.4348	59.1304	58.6957	59.5652	59.1304	60.8696	61.7391	60.8696	74.3478	76.5217	78.6957	80	79.1304	80.4348	79.1304	79.5652	78.2609	79.1304	78.2609	78.2609	78.2609	82.6087	79.5652	82.6087	82.6087	61.7391	60.8696	60.8696	78.2609	80.4348	78.2609	77.3913	62.1739	78.2609	81.7391	80	80	78.6957	76.5217	61.3043	62.1739	60	80.4348	80	80.8696	85.6522	61.7391	61.7391	61.7391	81.7391	80	64.3478	63.913	64.7826	62.1739	59.5652	61.7391	62.6087	62.1739	62.1739	80	60.8696	60	60.4348	60.4348	60.4348	61.3043	61.7391	59.5652	61.3043	61.7391	60.4348	60	60.4348	59.5652	60	60.4348	82.1739	81.7391	82.1739	83.4783	81.7391	81.3043	81.3043	82.1739	81.3043	82.1739	60.8696	60.4348	60.8696	79.5652	80.8696	81.3043	80	78.6957	61.3043	60.4348	61.3043	62.1739	59.5652	60	58.6957	62.1739	62.6087	62.6087	83.0435	78.2609	79.1304	76.5217	76.5217	76.9565	75.2174	83.4783	79.1304	76.9565	76.087	79.1304	79.1304	83.913	84.3478	83.0435	83.913	84.7826	83.0435	84.3478	83.0435	79.5652	84.3478	81.7391	83.4783	84.7826	80.8696	83.913	83.0435	80	83.913	82.1739	81.7391	80.4348	83.0435	81.7391	79.1304	79.1304	82.6087	80	79.5652	82.1739	79.1304	80.4348	83.0435	78.6957	82.6087
chr15_F175	61.7391	60.8696	60.8696	60.4348	60.8696	60.4348	60.8696	61.3043	62.1739	62.6087	63.0435	63.0435	61.3043	60.4348	61.7391	60.4348	59.1304	80.4348	80	79.1304	80	76.087	76.5217	75.6522	77.3913	81.7391	78.2609	78.2609	78.2609	79.1304	75.2174	79.1304	78.2609	83.913	60	60	58.6957	78.6957	78.6957	76.087	77.8261	58.6957	60.4348	59.5652	60.4348	59.5652	58.6957	60	59.1304	60.8696	59.1304	59.5652	60.4348	58.2609	60.4348	59.5652	60	78.6957	79.1304	59.1304	81.3043	78.6957	79.1304	77.8261	78.2609	74.7826	82.6087	82.6087	85.6522	61.7391	78.2609	81.3043	79.5652	86.5217	78.6957	100	78.2609	58.6957	48.6957	60.8696	59.5652	60.8696	60	58.6957	83.4783	60	84.3478	58.6957	58.6957	59.5652	81.7391	60.8696	59.5652	81.7391	81.7391	59.5652	81.3043	61.3043	60	60.8696	61.7391	60	60	59.5652	63.4783	59.1304	60.4348	61.7391	61.3043	62.1739	61.3043	58.6957	63.0435	62.1739	61.7391	60.8696	63.0435	61.3043	60	59.1304	58.6957	60.4348	59.1304	60.8696	60	59.5652	59.5652	61.7391	61.3043	60	62.6087	62.6087	63.4783	61.7391	60.4348	61.7391	60.8696	59.1304	60.4348	60.4348	58.6957	60	60	59.5652	59.1304	60	58.2609	59.5652	57.8261	58.2609	58.2609	57.8261	59.5652	62.1739	60	76.5217	78.6957	59.5652	60.8696	60.8696	59.1304	59.1304	78.6957	76.087	77.3913	79.5652	77.8261	78.6957	79.1304	81.3043	79.5652	59.1304	76.5217	60.4348	64.7826	60.4348	64.3478	58.6957	60.8696	64.7826	64.7826	63.913	65.2174	60	57.3913	63.0435	63.0435	63.0435	62.6087	62.6087	64.3478	58.6957	63.0435	59.5652	63.4783	63.4783	61.3043	63.0435	60.4348	59.1304	60	62.1739	62.6087	62.1739	61.7391	62.6087	61.7391	61.3043	62.6087	63.4783	62.6087	62.1739	61.7391	62.6087	60	60.8696	59.1304	58.2609	58.6957	60.4348	59.5652	60.4348	59.5652	60	83.4783	83.0435	57.8261	76.9565	60	80	60.8696	60.8696	60.4348	60.4348	59.1304	60.8696	58.6957	60.4348	61.7391	60.8696	59.1304	61.3043	61.3043	81.3043	76.9565	80.4348	78.6957	79.5652	76.5217	76.087	76.087	81.3043	83.0435	83.0435	83.4783	83.0435	79.1304	60.4348	61.3043	83.913	82.6087	82.6087	83.0435	78.2609	59.5652	61.3043	84.7826	77.8261	63.0435	61.3043	60.4348	76.9565	61.7391	60.4348	60.8696	60.4348	62.1739	59.5652	60	86.5217	59.5652	84.3478	83.913	83.4783	81.7391	82.6087	83.0435	82.1739	58.6957	59.1304	60.8696	83.913	83.4783	81.7391	79.5652	79.5652	82.6087	82.6087	83.913	81.7391	83.913	80.8696	83.0435	84.3478	82.1739	85.6522	80.8696	80	85.2174	58.6957	58.2609	60	85.2174	59.1304	82.1739	60	60	60.8696	59.1304	60	60.4348	60	84.7826	83.4783	84.3478	83.913	84.7826	85.2174	84.3478	82.1739	82.1739	80.8696	80.8696	79.1304	75.6522	81.3043	78.6957	78.2609	78.6957	79.1304	78.6957	75.2174	77.3913	79.1304	79.5652	77.8261	78.6957	79.1304	78.6957	79.5652	82.1739	84.3478	79.5652	78.6957	80.4348	76.9565	83.4783	80.4348	82.6087	83.913	76.9565	77.8261	79.5652	79.5652	77.8261	79.5652	79.5652	79.5652	79.5652	82.6087	82.6087	80.8696	78.2609	77.3913	78.2609	75.2174	74.3478	78.6957	77.3913	76.5217	74.3478	79.1304	78.2609	78.6957	76.087	81.3043	80.4348	80	86.087	80.8696	78.2609	78.6957	79.1304	78.2609	77.8261	77.3913	86.5217	83.4783	79.5652	59.1304	60.8696	58.2609	57.3913	59.1304	58.6957	58.6957	60	58.6957	59.1304	61.7391	61.3043	58.6957	72.6087	76.087	77.8261	79.1304	78.2609	78.2609	80	79.1304	77.3913	79.1304	76.9565	78.6957	76.087	80.8696	76.9565	80.4348	81.7391	62.1739	60	60	79.5652	79.1304	79.1304	76.9565	61.7391	78.2609	81.7391	81.7391	80.8696	79.5652	76.087	61.3043	61.3043	59.5652	82.6087	80.4348	80	86.9565	60.4348	60.8696	59.5652	79.5652	78.6957	64.3478	63.913	64.7826	61.7391	61.7391	62.6087	62.1739	63.4783	59.5652	80	61.3043	60.8696	60	60	57.8261	60	59.1304	59.1304	60.4348	60.4348	60.4348	58.6957	59.5652	60.8696	60.8696	59.1304	81.3043	83.0435	83.0435	82.6087	81.7391	78.6957	80.4348	81.7391	81.3043	80.4348	60.4348	61.7391	60.4348	80	80.4348	78.6957	77.8261	80	61.7391	60	61.7391	60.8696	59.1304	60	59.1304	61.3043	61.3043	62.1739	83.0435	79.5652	80	77.3913	77.8261	77.8261	78.2609	80.4348	80.8696	74.7826	76.9565	76.9565	79.5652	85.2174	85.6522	83.4783	83.4783	84.7826	83.913	82.6087	83.4783	79.5652	83.4783	83.913	84.3478	84.7826	82.6087	80.4348	83.0435	82.1739	80.4348	82.1739	79.5652	80.8696	81.3043	80.4348	81.3043	82.6087	80.8696	81.7391	80	83.913	81.3043	83.0435	83.4783	81.7391	81.7391
chr15_F182	62.1739	63.0435	63.913	60.8696	60.4348	60.4348	61.7391	62.1739	63.0435	63.0435	63.4783	63.4783	61.3043	62.1739	62.1739	59.1304	62.1739	80.4348	80	78.6957	79.1304	74.3478	75.6522	78.6957	78.2609	80.4348	80.8696	79.1304	79.5652	80	76.9565	77.3913	80.8696	83.4783	60.8696	63.0435	60.8696	80.8696	80.4348	78.6957	80	61.7391	60.4348	60.8696	61.7391	62.1739	59.5652	62.6087	59.5652	63.0435	60	60	62.1739	60	60.4348	61.3043	60	79.1304	78.2609	60.4348	80.4348	78.6957	80.4348	78.6957	80	74.7826	80.4348	80.4348	86.087	63.913	79.5652	81.7391	78.6957	86.087	80.4348	78.2609	100	61.3043	46.5217	58.6957	61.3043	60.4348	60	59.5652	84.3478	60	83.913	59.1304	60.4348	61.7391	81.3043	61.3043	59.1304	83.4783	80	61.7391	82.1739	61.3043	61.3043	61.3043	62.6087	61.3043	61.7391	60.8696	61.7391	60	60	60.8696	60.8696	62.6087	61.7391	60	63.4783	62.1739	65.2174	62.1739	63.4783	61.3043	60.4348	60	61.3043	62.6087	61.7391	60.4348	60	60.8696	60	63.0435	62.1739	62.6087	63.4783	63.0435	62.6087	62.6087	61.7391	61.7391	61.3043	61.3043	62.6087	61.3043	61.3043	60	60.8696	61.3043	60.4348	60.8696	60.8696	60.4348	61.7391	59.5652	60.8696	60.4348	60.4348	62.6087	60	77.3913	78.2609	62.6087	61.7391	62.6087	60.8696	60.8696	77.3913	75.6522	76.9565	77.8261	78.6957	78.2609	74.7826	77.8261	77.3913	63.4783	75.6522	62.1739	64.7826	60.4348	64.7826	58.6957	62.1739	65.2174	65.6522	64.7826	66.087	59.1304	60.8696	63.0435	64.3478	64.7826	63.4783	63.913	65.2174	59.5652	65.2174	61.3043	63.4783	63.0435	63.4783	61.3043	61.7391	59.5652	60.8696	63.913	64.3478	63.4783	62.6087	64.3478	63.0435	61.7391	60.8696	61.7391	61.7391	63.913	63.913	63.0435	60.8696	61.7391	60	59.1304	59.1304	61.3043	58.6957	61.7391	61.3043	62.1739	81.3043	80	60	80.8696	61.3043	78.6957	61.7391	60.8696	62.6087	62.1739	62.1739	62.1739	61.7391	61.7391	63.0435	63.0435	61.7391	62.6087	62.1739	77.8261	78.2609	78.2609	74.3478	78.6957	75.2174	76.5217	76.5217	79.1304	79.5652	79.5652	82.6087	82.6087	77.8261	62.6087	62.1739	82.6087	84.3478	83.4783	81.3043	78.2609	61.7391	61.3043	85.6522	80.4348	63.0435	63.0435	62.1739	75.2174	62.6087	62.6087	62.6087	63.4783	62.1739	61.7391	60.4348	83.913	60	86.087	83.4783	80.8696	82.1739	81.7391	83.913	81.7391	60	59.5652	62.1739	81.3043	84.3478	80	77.3913	78.6957	80.8696	80.4348	84.3478	81.3043	84.3478	85.6522	84.7826	83.0435	81.3043	80.8696	80	80.4348	83.913	59.5652	60	59.5652	83.4783	59.1304	80.4348	61.7391	61.7391	60.4348	60	60.8696	63.4783	61.7391	87.3913	83.4783	86.087	84.3478	88.2609	85.2174	84.3478	82.1739	83.0435	81.7391	79.5652	80.4348	78.6957	80	80.8696	79.5652	81.3043	82.1739	80	76.9565	78.2609	79.5652	78.2609	80.4348	76.5217	81.3043	79.1304	78.2609	84.3478	84.3478	80.8696	79.5652	81.3043	80	81.7391	82.1739	83.0435	83.913	79.1304	79.1304	80.8696	80.8696	79.5652	81.3043	80.4348	80.4348	80	83.913	84.3478	79.1304	78.2609	79.1304	79.5652	77.3913	76.9565	79.1304	79.5652	76.9565	79.5652	79.1304	80.4348	79.1304	76.087	81.3043	79.1304	82.6087	85.6522	82.1739	81.7391	81.7391	81.3043	80	79.1304	80	83.0435	83.4783	78.6957	60.8696	60.8696	60	59.5652	60.8696	60.4348	60.4348	60.8696	60.4348	60.8696	63.0435	62.6087	62.1739	74.7826	76.5217	76.9565	77.3913	78.2609	79.5652	78.2609	79.1304	77.8261	78.6957	76.087	79.1304	77.8261	80.8696	78.6957	80.8696	81.7391	62.6087	61.7391	61.3043	76.9565	78.6957	75.6522	74.7826	62.6087	78.6957	84.3478	78.2609	80	76.9565	75.6522	61.3043	62.6087	61.3043	81.7391	78.6957	79.1304	85.2174	62.1739	62.1739	60.4348	78.2609	78.2609	65.2174	65.2174	64.7826	64.3478	62.1739	61.3043	63.913	65.2174	63.0435	79.5652	62.1739	61.7391	60.8696	62.6087	60.8696	61.3043	61.3043	60.4348	60.4348	60.8696	61.3043	60.4348	61.3043	63.0435	60.8696	60	79.1304	80	81.3043	83.4783	81.7391	80	80.8696	82.1739	82.1739	79.5652	61.3043	60.4348	62.1739	80.4348	79.5652	79.1304	79.5652	80.8696	63.0435	61.3043	63.0435	61.7391	60.4348	61.7391	61.3043	60.8696	62.6087	62.1739	80	78.2609	77.8261	75.6522	75.2174	76.5217	73.4783	79.5652	79.5652	76.087	76.5217	75.6522	80	85.6522	86.087	82.6087	82.1739	84.7826	85.2174	84.3478	83.4783	80.8696	84.3478	84.3478	82.6087	83.0435	83.913	83.913	84.3478	81.3043	83.0435	82.6087	82.6087	81.3043	84.7826	82.1739	82.1739	81.7391	82.6087	81.7391	81.7391	81.7391	80.8696	82.6087	80.8696	81.3043	82.6087
chr15_F186	74.3478	76.9565	73.0435	76.087	77.3913	77.8261	77.8261	75.2174	78.2609	75.6522	76.087	76.5217	77.3913	79.1304	74.3478	76.5217	79.5652	61.7391	61.3043	60.8696	60.4348	59.5652	58.6957	59.1304	60	60	58.2609	59.1304	57.8261	57.8261	60.8696	61.7391	61.7391	62.1739	80.8696	83.913	82.1739	60	61.3043	60.8696	60	81.7391	78.2609	82.1739	81.7391	77.8261	77.8261	80.8696	81.7391	76.9565	79.5652	79.1304	83.913	79.1304	77.3913	76.5217	78.2609	60.4348	60.8696	79.5652	60.8696	59.5652	63.0435	63.4783	60.4348	60.4348	60	60	60.8696	80.8696	59.5652	59.5652	59.5652	60.8696	60	58.6957	61.3043	100	64.7826	81.3043	84.3478	82.6087	83.0435	83.4783	62.1739	83.0435	58.6957	81.3043	80	83.0435	60	82.1739	80	61.3043	60.4348	79.1304	59.1304	75.2174	73.913	77.3913	74.3478	73.4783	76.5217	73.4783	76.5217	77.8261	74.3478	74.7826	77.3913	77.3913	76.5217	76.087	78.6957	76.5217	75.2174	77.3913	77.3913	77.8261	75.2174	78.6957	78.6957	74.7826	76.5217	75.2174	76.9565	75.6522	74.7826	76.5217	75.2174	77.8261	73.0435	73.4783	74.3478	71.7391	73.913	72.6087	73.4783	79.5652	74.7826	75.2174	77.8261	76.5217	78.2609	79.1304	80.4348	75.6522	77.3913	81.3043	77.3913	77.8261	76.9565	76.9565	78.2609	74.7826	80.4348	59.5652	60	79.5652	74.3478	73.0435	72.6087	78.2609	60.8696	61.7391	60	61.3043	60.8696	62.1739	60.8696	60.4348	60.8696	78.6957	60	83.913	60.8696	82.6087	61.3043	60	61.3043	60	60	60.8696	59.5652	63.0435	62.1739	60.4348	60.4348	60.8696	58.2609	58.2609	60	61.3043	59.5652	77.8261	58.2609	60.4348	60	59.1304	62.1739	60.8696	61.3043	60	60	60	59.5652	58.6957	58.2609	61.7391	60.4348	59.5652	60.4348	62.6087	62.6087	63.4783	79.1304	61.7391	60.4348	59.5652	60.4348	60	76.5217	82.6087	80.8696	80.8696	61.3043	60.4348	79.1304	60.4348	80.8696	59.1304	79.5652	77.8261	77.3913	77.3913	78.2609	78.2609	72.6087	76.5217	76.087	76.9565	73.913	75.2174	74.3478	60.4348	61.3043	60.8696	61.7391	61.3043	59.5652	60.8696	60.8696	59.1304	60	60	61.3043	61.3043	62.1739	74.3478	75.2174	60.4348	60.4348	60.4348	60	60.8696	76.087	77.8261	60.4348	60.4348	77.3913	76.087	73.913	60.8696	74.7826	80.4348	74.3478	82.1739	74.3478	73.913	77.8261	57.8261	77.3913	59.5652	60	59.5652	60.4348	60	60.8696	61.3043	76.5217	75.2174	78.2609	60.4348	58.6957	60	58.6957	58.6957	59.5652	59.1304	60.8696	59.5652	59.1304	61.7391	60.4348	61.7391	61.7391	60.8696	61.3043	62.6087	59.1304	61.3043	61.7391	61.7391	60.8696	62.1739	59.1304	78.2609	80	77.8261	79.5652	79.1304	78.6957	78.2609	60.4348	60.4348	61.3043	59.1304	61.7391	60.4348	60	63.0435	63.0435	60.8696	60.8696	58.2609	59.5652	59.5652	58.2609	58.6957	58.6957	58.6957	58.2609	60	59.5652	60.4348	59.1304	61.3043	61.3043	58.6957	60	59.1304	61.7391	59.1304	60	57.8261	60.8696	60.4348	59.5652	60.4348	59.5652	59.5652	62.6087	61.7391	60.4348	61.3043	59.1304	60	60	59.5652	60.8696	60.4348	60.8696	60.8696	59.1304	61.3043	60.4348	60.4348	60.8696	60.4348	60.8696	62.1739	60.8696	60.4348	60	61.3043	62.1739	59.1304	58.2609	60.8696	61.3043	61.3043	60.8696	60.4348	60.4348	60.8696	61.7391	60.4348	59.1304	61.3043	60.4348	74.7826	74.3478	79.1304	79.5652	79.5652	78.6957	77.8261	77.3913	76.5217	76.9565	74.7826	76.9565	78.2609	60.8696	59.5652	58.6957	61.7391	59.5652	60	58.6957	60.8696	61.3043	60.8696	60.4348	61.7391	59.5652	60	59.1304	60.4348	60.4348	75.6522	76.087	74.3478	61.7391	61.3043	61.7391	59.1304	78.2609	60.8696	61.3043	60.4348	59.1304	60	58.2609	78.6957	75.6522	74.3478	59.5652	59.1304	60.4348	60	74.7826	74.7826	74.3478	59.5652	59.1304	60.8696	60.4348	60.4348	59.1304	58.2609	57.8261	59.5652	61.3043	63.0435	59.5652	77.3913	76.9565	74.7826	77.8261	78.6957	80	80	77.3913	76.9565	76.5217	76.5217	75.6522	74.3478	76.5217	73.913	76.5217	60	59.1304	59.5652	60.4348	60	60	59.5652	58.6957	60	59.1304	76.087	73.0435	78.6957	60	59.1304	58.6957	57.8261	59.5652	75.2174	76.087	75.2174	76.5217	76.9565	76.9565	73.4783	79.5652	77.8261	75.2174	59.5652	60	61.7391	61.7391	60.8696	60	58.2609	58.6957	60.4348	60.4348	62.6087	60	60.4348	59.1304	59.5652	60.8696	60	61.3043	57.8261	59.5652	59.1304	59.5652	60.4348	60	61.3043	61.3043	60	61.7391	61.7391	57.3913	62.1739	60.8696	59.5652	60.8696	59.5652	62.1739	58.6957	61.3043	60.4348	57.8261	63.4783	59.1304	60.4348	60.4348	60.4348	59.1304	62.6087
chr15_F191	58.2609	61.3043	58.2609	60.4348	62.6087	63.0435	62.6087	60	60.8696	59.1304	58.6957	58.6957	61.3043	62.6087	58.2609	59.5652	63.4783	46.5217	46.087	47.8261	48.2609	50	46.9565	48.2609	50	46.9565	47.8261	46.9565	46.9565	48.2609	47.3913	48.2609	46.087	47.3913	65.6522	66.9565	64.7826	48.2609	46.9565	47.3913	47.3913	66.5217	61.3043	65.6522	64.7826	61.7391	62.1739	64.7826	65.6522	60.4348	63.913	61.3043	64.3478	61.7391	63.0435	60.8696	62.1739	49.5652	50	63.0435	47.3913	48.2609	49.1304	49.5652	47.8261	48.2609	46.9565	46.9565	46.5217	64.7826	48.2609	46.5217	47.3913	46.5217	46.5217	48.6957	46.5217	64.7826	100	65.6522	65.6522	66.5217	68.2609	64.7826	48.2609	66.9565	46.9565	65.2174	64.7826	66.9565	47.3913	63.913	72.1739	44.7826	45.6522	64.3478	47.3913	60.8696	60.8696	62.1739	59.1304	59.5652	60.4348	57.8261	60	63.4783	58.6957	59.1304	62.1739	60.4348	60.8696	62.6087	59.5652	59.5652	59.5652	62.1739	59.5652	61.3043	58.6957	63.4783	62.6087	58.2609	60	59.5652	55.6522	57.8261	58.2609	60.8696	60	61.3043	57.8261	56.5217	56.9565	55.6522	57.8261	57.3913	58.2609	63.913	59.5652	60	61.7391	61.3043	61.3043	61.7391	63.4783	61.7391	62.1739	64.7826	61.7391	62.6087	62.1739	61.7391	62.6087	60.4348	62.1739	50	50	62.1739	59.1304	57.3913	58.2609	62.1739	46.5217	46.5217	46.087	47.3913	46.5217	46.9565	46.5217	47.8261	48.2609	60.4348	47.3913	68.2609	47.8261	65.2174	48.2609	49.1304	51.7391	48.2609	48.2609	48.6957	47.8261	51.3043	51.7391	46.5217	48.2609	49.1304	47.8261	47.8261	48.2609	51.7391	47.8261	62.6087	48.6957	48.2609	47.3913	47.8261	52.1739	50.4348	51.3043	49.5652	49.5652	49.1304	49.1304	49.1304	49.5652	50.8696	47.8261	49.1304	47.8261	49.1304	50	50.4348	62.6087	50	47.8261	50.8696	50.4348	51.3043	61.3043	65.6522	63.913	64.3478	46.087	46.9565	64.3478	45.6522	64.7826	46.087	62.1739	62.6087	62.1739	62.1739	62.6087	60.8696	58.2609	61.3043	57.8261	61.7391	60	59.5652	58.6957	47.3913	48.6957	48.2609	48.2609	47.3913	48.6957	49.1304	49.1304	47.8261	50	50	47.8261	47.8261	46.9565	58.2609	59.5652	49.1304	48.2609	46.9565	46.5217	47.8261	61.3043	63.0435	47.3913	46.9565	59.5652	60	58.6957	47.3913	59.1304	62.6087	60	65.2174	57.8261	57.8261	62.6087	46.5217	60.8696	47.8261	47.3913	47.8261	47.8261	46.9565	45.6522	47.8261	63.913	60.8696	61.3043	46.9565	45.6522	46.9565	46.9565	47.3913	46.9565	46.9565	47.3913	46.5217	45.2174	48.2609	46.5217	47.3913	48.2609	46.087	47.8261	49.5652	47.8261	50	51.7391	53.0435	47.3913	51.7391	47.8261	61.7391	62.1739	60	63.913	62.6087	62.6087	61.7391	46.9565	47.8261	47.8261	49.1304	47.8261	47.8261	46.9565	46.5217	47.3913	48.2609	47.8261	46.5217	47.8261	46.9565	47.8261	46.5217	46.087	47.8261	47.3913	46.9565	46.9565	49.5652	47.3913	48.2609	48.6957	45.6522	46.087	47.8261	47.3913	46.9565	47.3913	47.3913	47.3913	47.3913	45.6522	48.2609	48.2609	47.3913	48.6957	47.8261	48.6957	47.8261	47.3913	46.5217	47.8261	48.2609	48.6957	46.9565	46.5217	47.3913	48.6957	47.8261	49.1304	49.1304	48.2609	47.8261	48.2609	46.5217	47.3913	47.8261	46.9565	47.8261	47.8261	46.9565	46.5217	47.3913	47.8261	47.8261	46.9565	46.9565	48.2609	46.9565	46.9565	46.9565	46.9565	48.2609	46.9565	60	58.6957	63.4783	63.4783	64.7826	64.7826	63.0435	60.8696	63.0435	63.913	58.6957	61.7391	60.8696	46.9565	46.9565	48.2609	48.2609	50	46.5217	47.3913	47.8261	47.3913	47.8261	47.8261	47.8261	46.5217	48.2609	46.9565	48.2609	46.5217	59.1304	61.7391	59.1304	46.9565	49.5652	48.6957	47.3913	63.0435	47.8261	45.2174	44.7826	48.6957	47.3913	46.9565	63.0435	60.8696	61.3043	48.6957	47.3913	46.9565	48.2609	60	59.5652	60	48.6957	46.9565	48.6957	47.8261	47.3913	46.087	47.8261	47.3913	48.2609	50	50.4348	49.1304	62.6087	61.7391	60	62.1739	60.8696	63.4783	62.6087	59.5652	59.1304	60.8696	60.4348	60	57.8261	60.8696	60.8696	61.3043	49.1304	49.5652	49.1304	48.6957	46.9565	46.5217	47.3913	48.6957	46.5217	47.3913	60.4348	58.6957	62.1739	47.8261	46.9565	45.2174	45.6522	46.9565	60	61.7391	60.4348	59.5652	60.8696	61.7391	60	63.4783	61.7391	60	47.8261	47.3913	48.2609	47.8261	47.3913	47.8261	50	47.3913	46.5217	47.8261	50	49.1304	47.3913	45.6522	46.087	47.3913	45.6522	48.6957	46.087	46.087	46.5217	44.3478	46.5217	47.8261	46.5217	49.1304	46.9565	46.5217	47.3913	46.5217	50	46.5217	46.087	46.5217	46.5217	46.9565	46.5217	48.2609	46.5217	47.8261	49.1304	47.3913	47.8261	45.6522	47.8261	47.3913	48.6957
chr15_F37	80	81.7391	78.2609	83.0435	83.0435	82.6087	84.7826	79.5652	80.8696	78.6957	79.5652	79.5652	81.3043	83.0435	78.6957	80.4348	83.0435	60.4348	60.4348	60.4348	59.1304	60.8696	61.3043	59.5652	60.4348	58.6957	58.6957	59.1304	58.6957	58.6957	60.8696	61.7391	60.8696	62.1739	85.2174	84.7826	84.3478	61.3043	61.7391	60.8696	61.3043	84.7826	79.5652	85.6522	83.4783	80.8696	80.4348	85.2174	84.3478	81.7391	81.7391	80.8696	82.6087	79.5652	80.4348	80.4348	81.7391	60.8696	60.8696	80.8696	60.8696	59.5652	61.3043	61.7391	61.3043	60.8696	59.5652	59.5652	60	85.2174	60	59.1304	60.4348	60	60.4348	60.8696	58.6957	81.3043	65.6522	100	86.087	91.3043	84.3478	81.7391	61.3043	86.5217	58.2609	87.8261	84.7826	83.4783	59.1304	85.6522	85.6522	58.6957	61.7391	83.4783	59.1304	81.3043	79.1304	81.7391	80.8696	80	80.8696	77.3913	81.3043	82.6087	79.5652	80.4348	81.3043	80	80.4348	81.7391	80	80	76.9565	81.7391	80.8696	80.4348	77.8261	83.4783	82.1739	78.6957	80	78.6957	75.2174	78.2609	78.6957	80	80.4348	84.3478	77.3913	76.9565	76.9565	75.2174	78.2609	77.3913	76.5217	84.7826	80.8696	80.4348	83.913	80.4348	82.6087	82.6087	84.7826	79.5652	80	86.087	78.6957	80.8696	79.5652	81.3043	83.0435	79.5652	81.7391	59.5652	60.4348	81.3043	80.4348	78.2609	79.1304	81.3043	60	59.5652	61.7391	60	59.1304	60.4348	60	60.4348	60.4348	79.1304	59.5652	87.8261	61.3043	85.2174	61.7391	61.3043	63.0435	60.8696	61.3043	61.3043	59.5652	66.087	66.087	61.3043	60.8696	61.3043	59.5652	60	60.8696	62.6087	61.3043	81.3043	61.7391	61.3043	60.8696	60.8696	63.4783	60	61.7391	60.8696	60.4348	60.4348	60	60.8696	60	66.5217	60.8696	60.8696	62.1739	63.0435	63.4783	63.913	82.1739	63.913	65.2174	62.1739	63.0435	62.6087	80.8696	86.5217	84.3478	85.2174	61.7391	61.7391	81.7391	60	84.3478	59.5652	83.4783	83.0435	82.1739	81.7391	79.5652	81.7391	78.6957	80.8696	80	83.0435	80.4348	80.8696	80	60.4348	60	61.3043	62.6087	60.8696	60	60.8696	60.8696	60.4348	59.1304	59.1304	60.4348	60.4348	60	79.1304	79.1304	60	59.1304	59.5652	59.1304	60	80.8696	83.0435	61.7391	60.4348	80.4348	80.8696	78.2609	60.8696	80.8696	83.4783	79.5652	86.5217	78.6957	77.8261	82.1739	58.2609	83.0435	59.5652	60.4348	59.1304	61.7391	58.6957	60	59.5652	80.4348	79.1304	82.6087	60	58.2609	60.4348	59.5652	60	60.4348	60.4348	60.8696	60	59.5652	60.8696	58.2609	60.8696	59.5652	60.4348	60.4348	61.7391	60	63.0435	63.0435	62.6087	59.5652	63.0435	58.6957	82.1739	83.4783	81.7391	83.0435	82.6087	83.4783	81.3043	60.4348	60.4348	60	59.5652	60.8696	59.5652	59.5652	63.4783	63.4783	61.3043	62.1739	59.5652	60	58.6957	58.2609	59.1304	58.2609	58.2609	59.1304	60.4348	61.3043	61.3043	60.4348	60	62.6087	58.6957	58.6957	60.8696	60.8696	60.8696	59.5652	59.1304	60.8696	61.3043	59.1304	60.4348	59.5652	60.8696	61.3043	61.7391	60	60.8696	59.5652	58.2609	60	60.8696	62.6087	60.4348	61.3043	61.7391	60.4348	60.4348	60.4348	62.1739	60.4348	61.7391	61.7391	60	58.6957	60.4348	59.5652	61.7391	59.1304	58.2609	57.3913	60.4348	60.8696	60.8696	62.1739	61.7391	61.7391	61.3043	61.7391	60	58.6957	60	60	78.6957	76.5217	83.0435	83.0435	84.3478	83.4783	82.1739	82.1739	80.8696	83.0435	80.8696	81.7391	81.7391	59.5652	60.4348	60.8696	60.8696	59.5652	59.1304	59.5652	60	60.4348	60.4348	60	61.3043	60	61.3043	60.8696	60.8696	60.8696	79.5652	80.4348	78.6957	59.1304	60.8696	60.4348	60	82.6087	60.4348	62.6087	60.8696	60.4348	59.5652	59.1304	83.913	80	79.5652	59.1304	59.5652	60	60.4348	80.4348	80	80.4348	59.1304	58.6957	61.7391	61.7391	61.7391	59.1304	60.4348	59.5652	61.3043	61.7391	61.3043	60.4348	83.913	81.7391	80.4348	82.6087	82.1739	83.913	83.4783	80.8696	78.2609	80.8696	80	80.4348	76.9565	80.8696	78.2609	82.6087	60.8696	60	60.4348	60.4348	59.5652	59.1304	60	58.2609	60	59.1304	80.8696	78.2609	84.3478	59.1304	59.1304	58.6957	58.2609	60.4348	80.8696	80.8696	80.4348	79.1304	79.1304	80	78.2609	84.7826	82.6087	78.6957	59.1304	60.8696	60.4348	61.3043	60	62.1739	58.6957	59.5652	59.1304	61.7391	62.1739	60	60.8696	59.5652	60.4348	59.5652	61.3043	60.4348	58.2609	58.6957	59.5652	57.3913	59.5652	60.4348	60	60.4348	60	58.6957	60.8696	57.3913	60.8696	61.3043	59.1304	60	58.6957	61.3043	58.2609	59.1304	61.3043	59.5652	61.3043	58.6957	61.7391	60.8696	60	60.8696	60.4348
chr15_F38	81.7391	84.3478	79.1304	82.6087	83.913	84.3478	85.6522	82.1739	84.3478	83.0435	80.4348	80.4348	81.7391	85.2174	80.8696	83.0435	86.5217	60.8696	60.8696	61.3043	60.4348	60.8696	60	61.7391	61.7391	59.5652	58.6957	60	57.8261	59.5652	62.1739	62.6087	58.6957	61.7391	89.5652	89.1304	88.2609	62.1739	62.1739	61.3043	60.4348	89.5652	83.0435	88.2609	88.6957	84.3478	83.0435	88.2609	86.9565	84.7826	86.087	85.6522	88.6957	82.6087	83.913	83.4783	84.7826	60.4348	60.8696	85.2174	61.3043	60	63.913	66.087	62.1739	62.1739	59.5652	59.1304	59.5652	86.5217	61.3043	59.5652	59.1304	60	60.4348	59.5652	61.3043	84.3478	65.6522	86.087	100	89.1304	88.6957	85.2174	60.4348	88.2609	58.2609	86.087	86.9565	86.9565	58.6957	89.5652	85.6522	59.1304	60.4348	85.2174	59.1304	82.6087	80	84.3478	81.7391	80.4348	81.7391	80.8696	82.6087	85.2174	81.3043	82.6087	83.913	82.6087	83.913	83.4783	83.4783	83.0435	81.3043	83.4783	82.6087	83.913	80.8696	85.2174	85.6522	81.7391	83.913	82.6087	79.1304	81.3043	81.3043	83.913	84.7826	84.3478	81.3043	81.3043	81.3043	80	82.1739	80	81.3043	86.9565	82.1739	83.0435	84.3478	83.913	84.3478	84.7826	86.5217	82.6087	82.6087	87.8261	82.6087	82.6087	82.1739	82.6087	83.913	84.3478	84.3478	58.2609	60	84.3478	81.3043	79.5652	80.4348	85.2174	60	60.4348	60	60	60.4348	60.8696	60	60.8696	60.8696	82.1739	59.5652	90.8696	60.8696	87.8261	61.3043	61.7391	63.0435	61.3043	59.5652	60.8696	60	63.4783	64.7826	60.8696	61.3043	62.1739	60	60.4348	60.8696	62.1739	61.7391	84.3478	60	61.3043	60.8696	60.8696	64.3478	59.5652	62.1739	60.4348	60	61.7391	60.4348	60.4348	58.6957	62.1739	61.3043	61.3043	62.6087	62.6087	63.0435	63.4783	84.3478	61.7391	60.8696	61.3043	61.7391	61.3043	85.2174	90.4348	87.8261	86.9565	59.5652	59.5652	84.7826	60	86.9565	59.1304	86.5217	84.3478	84.3478	84.3478	85.2174	84.3478	80.4348	83.4783	80.4348	83.913	80.4348	82.1739	81.7391	60	61.7391	63.0435	62.6087	61.7391	62.6087	60	60	60	59.5652	59.5652	60.4348	60	60	81.3043	82.1739	59.5652	60	59.1304	59.1304	59.5652	81.3043	84.7826	59.5652	62.1739	84.3478	84.7826	81.7391	61.3043	83.913	87.3913	84.3478	89.1304	83.0435	81.7391	83.913	58.6957	85.2174	59.1304	60	59.5652	60	59.1304	58.6957	59.5652	82.6087	80.8696	83.913	59.1304	58.6957	60.8696	58.2609	60	60.4348	60.4348	60.4348	60.4348	59.5652	61.3043	58.2609	60.8696	59.5652	59.1304	60	61.7391	60	62.1739	62.1739	62.1739	59.1304	62.1739	58.6957	85.2174	86.9565	86.087	86.087	86.087	85.2174	83.913	60.8696	61.3043	60	60	60.4348	59.1304	58.2609	63.4783	63.4783	60	60.8696	60	62.6087	59.5652	59.1304	57.8261	57.8261	58.6957	58.2609	61.3043	63.913	59.1304	58.6957	60.4348	63.0435	59.1304	59.1304	60	61.7391	60.4348	59.5652	59.1304	60.4348	58.6957	59.1304	58.6957	59.5652	60	62.1739	62.1739	59.5652	61.3043	59.1304	59.1304	61.7391	59.5652	62.1739	60.4348	60.8696	60.8696	60.4348	60.8696	60.4348	60.4348	59.5652	59.5652	61.3043	61.3043	59.1304	60.4348	58.2609	62.1739	60.4348	60	58.2609	61.7391	60	62.1739	63.4783	62.1739	62.1739	61.7391	61.7391	60.4348	57.8261	60	59.1304	82.6087	79.5652	86.087	86.5217	86.087	85.6522	83.913	83.913	83.4783	84.3478	82.6087	85.6522	84.3478	60.8696	59.1304	59.5652	60	59.5652	60.4348	60.4348	60.4348	60.4348	60.8696	60.4348	61.7391	61.3043	60.4348	60	60	61.7391	83.4783	83.913	83.4783	60.8696	62.6087	63.0435	59.5652	84.7826	61.7391	61.7391	60.4348	61.7391	60.8696	60.8696	86.087	83.913	80.4348	60	59.5652	59.5652	60	83.0435	82.1739	81.3043	59.5652	59.1304	61.3043	60.4348	60.8696	59.1304	60.8696	59.1304	60.4348	62.1739	62.1739	60.8696	85.2174	84.3478	81.3043	84.3478	85.2174	86.9565	86.087	82.6087	82.1739	82.1739	81.7391	82.1739	80.8696	81.3043	80.4348	83.913	62.1739	60	59.5652	60.4348	59.5652	60.4348	61.3043	61.7391	61.3043	59.5652	83.913	79.5652	84.7826	60.8696	58.2609	58.6957	58.2609	61.3043	84.3478	83.4783	84.7826	82.1739	81.7391	81.7391	80	87.3913	86.087	82.1739	58.6957	61.7391	62.6087	63.4783	62.1739	63.913	58.2609	60	59.5652	60.8696	62.1739	58.2609	61.7391	58.2609	59.5652	59.1304	59.1304	60.8696	57.8261	58.2609	58.2609	58.6957	58.2609	59.5652	60.4348	60.4348	57.3913	60	60.4348	56.5217	62.1739	60.4348	58.6957	59.5652	59.5652	59.5652	59.5652	59.1304	60	58.2609	60.4348	58.2609	59.5652	61.3043	60.8696	59.1304	61.3043
chr15_F39	82.6087	82.1739	79.5652	83.0435	84.3478	83.913	85.6522	80.8696	81.3043	80	79.1304	79.5652	80	82.6087	77.3913	79.5652	83.913	62.1739	62.1739	62.1739	61.3043	63.0435	61.3043	60.8696	61.3043	61.7391	60	60.8696	60	60	61.3043	63.0435	59.5652	61.3043	86.9565	86.5217	86.087	62.1739	63.0435	63.0435	62.1739	86.5217	80.8696	86.5217	84.7826	81.7391	81.3043	86.087	85.2174	81.7391	86.9565	81.7391	84.3478	81.7391	85.2174	81.7391	83.913	61.3043	61.3043	80.4348	61.3043	60.4348	64.3478	64.7826	61.7391	62.1739	58.6957	60	60.4348	87.8261	62.1739	60	60.8696	59.5652	60.8696	60.8696	60.4348	82.6087	66.5217	91.3043	89.1304	100	84.7826	83.0435	61.7391	88.6957	60.4348	86.9565	86.5217	84.3478	60	87.3913	86.5217	60.8696	60.8696	85.2174	60.8696	82.1739	79.1304	83.4783	80.8696	80	81.3043	77.8261	81.3043	82.1739	78.6957	79.1304	82.1739	80.4348	82.1739	80.8696	80	80	76.9565	81.7391	79.5652	82.6087	79.1304	84.3478	83.0435	79.5652	81.3043	80.4348	75.6522	79.1304	79.1304	81.7391	83.0435	85.6522	79.1304	78.6957	78.6957	76.9565	80	78.6957	78.2609	86.5217	82.1739	81.3043	84.3478	81.7391	83.4783	83.0435	85.2174	82.1739	80.8696	86.5217	80.8696	82.6087	82.1739	83.0435	83.0435	81.3043	81.7391	60.4348	62.1739	82.6087	81.3043	79.1304	79.5652	80.4348	60.4348	61.3043	60.8696	61.3043	60.4348	61.3043	59.5652	60	61.3043	80	60.8696	88.6957	60	86.087	60.8696	62.1739	63.4783	59.1304	61.3043	60	59.1304	64.3478	63.913	60.4348	60	61.3043	58.6957	58.6957	60.4348	63.4783	61.3043	82.6087	60.8696	61.7391	60.4348	59.5652	63.913	58.6957	61.3043	60.4348	60	60	60.4348	60.8696	59.1304	65.2174	60.8696	61.7391	63.0435	62.1739	62.1739	62.6087	83.0435	63.4783	62.6087	61.3043	61.3043	62.6087	81.7391	86.9565	84.3478	84.3478	61.3043	60.8696	83.0435	60.4348	84.3478	60	83.0435	81.7391	83.913	83.4783	82.1739	83.4783	79.5652	82.6087	79.5652	83.913	80	82.1739	80.8696	61.7391	61.7391	63.0435	62.1739	62.1739	63.0435	60.8696	60.8696	61.3043	60	60	62.6087	62.1739	62.6087	80	81.3043	60	60.8696	60.8696	59.5652	61.7391	80	82.6087	60.8696	62.1739	83.0435	83.4783	80.4348	61.7391	81.3043	84.7826	81.3043	86.5217	79.5652	78.6957	83.4783	59.5652	82.1739	60	60.4348	60.8696	61.3043	60	59.5652	60.8696	80.8696	80	82.6087	60.4348	58.6957	61.3043	60.4348	60	60.4348	60.4348	62.6087	60.4348	59.1304	61.3043	59.1304	62.6087	60	60.4348	59.5652	63.913	60.8696	62.6087	62.1739	63.0435	60.4348	63.913	60.8696	83.4783	84.7826	83.913	85.2174	85.6522	83.4783	80.8696	60.8696	61.7391	61.7391	60	61.7391	60.4348	60	63.4783	62.6087	62.1739	62.1739	58.6957	61.7391	61.7391	60	60	59.5652	59.1304	58.6957	60.8696	62.6087	61.3043	60	59.5652	64.3478	60.4348	60.4348	62.1739	61.3043	61.3043	60.8696	60	61.3043	60.8696	60.8696	60	60	60.8696	62.1739	62.6087	60	60.8696	60.4348	61.3043	61.3043	60.4348	62.6087	61.7391	60.8696	61.3043	60.4348	61.7391	60.8696	60.4348	60.8696	60.4348	62.6087	61.7391	59.5652	61.3043	60	61.3043	60.8696	59.1304	58.2609	62.6087	60.4348	62.1739	62.6087	62.6087	62.1739	62.6087	62.6087	62.6087	59.5652	60.8696	60	80.4348	78.2609	86.087	86.087	85.6522	83.4783	82.6087	83.913	81.7391	85.6522	80.4348	83.913	81.7391	60.4348	60.4348	59.1304	62.1739	59.1304	60.4348	60	61.7391	61.3043	61.7391	61.7391	63.0435	61.7391	61.3043	60.4348	60.8696	62.6087	81.3043	81.7391	80.8696	62.6087	63.4783	62.6087	60	85.2174	63.0435	63.0435	61.3043	60.8696	60	62.1739	85.2174	81.3043	79.5652	60.8696	61.7391	60.4348	60.8696	81.3043	80.8696	80.4348	59.5652	61.3043	60.4348	60.4348	60	59.5652	59.1304	59.5652	60.4348	61.3043	61.7391	60.8696	84.7826	83.913	80	83.913	82.6087	83.913	84.3478	81.3043	79.5652	81.3043	80.8696	80.4348	76.9565	81.3043	77.8261	83.0435	60.8696	59.5652	60.8696	62.6087	60.4348	61.3043	62.1739	62.1739	61.3043	59.5652	82.1739	78.2609	84.7826	60	60.4348	59.5652	58.6957	62.6087	82.1739	82.1739	82.1739	79.5652	82.6087	80.8696	79.1304	85.6522	84.3478	80.4348	59.5652	63.0435	60.8696	62.1739	60.4348	64.3478	59.1304	60.4348	61.7391	61.3043	63.4783	59.1304	62.1739	60	60.4348	60.4348	60.4348	60.4348	58.2609	58.6957	59.5652	57.8261	60.8696	59.1304	61.7391	61.3043	59.5652	59.5652	60.8696	58.6957	63.0435	61.3043	60.4348	60.8696	59.5652	61.7391	59.1304	59.5652	61.3043	58.6957	61.3043	58.6957	60.8696	62.1739	60.8696	60	61.3043
chr15_F43	79.5652	81.7391	79.5652	81.3043	82.6087	83.0435	82.6087	80.4348	80.8696	80.4348	78.6957	78.6957	80.4348	83.0435	80.4348	78.6957	85.6522	58.2609	58.6957	59.5652	60	59.1304	58.6957	60.8696	61.3043	58.6957	57.3913	57.3913	57.8261	59.1304	60.8696	60	60	60.8696	86.087	88.2609	86.087	59.5652	59.5652	59.5652	60	86.5217	80.8696	85.2174	85.2174	83.0435	81.7391	85.6522	83.0435	82.6087	84.7826	81.7391	84.7826	81.7391	82.6087	83.4783	82.6087	60.8696	60.8696	82.1739	60	58.6957	61.7391	63.0435	59.5652	60.4348	60.4348	58.6957	60.4348	83.913	60	59.1304	59.1304	60.8696	60.8696	60	60	83.0435	68.2609	84.3478	88.6957	84.7826	100	86.087	60	84.3478	59.1304	85.2174	86.087	88.2609	59.1304	86.087	83.4783	59.5652	60.4348	82.6087	58.6957	80.8696	78.6957	81.7391	79.1304	77.8261	80	76.5217	79.5652	82.6087	77.3913	77.8261	82.1739	80	80	81.7391	80	79.5652	77.3913	80.4348	79.5652	80.8696	78.2609	82.6087	84.3478	80	81.3043	79.5652	76.5217	79.1304	78.6957	81.7391	80.4348	83.0435	77.3913	77.3913	77.8261	76.5217	77.8261	76.9565	78.2609	84.3478	78.2609	78.6957	83.913	82.1739	82.6087	82.1739	84.7826	80.4348	82.6087	85.6522	81.7391	81.7391	80.8696	80.8696	81.7391	80	81.7391	58.6957	60.8696	82.6087	78.2609	76.087	78.2609	82.1739	60	57.8261	60.4348	60.4348	59.5652	59.5652	58.6957	59.5652	58.2609	82.1739	61.3043	88.2609	60	86.087	60.4348	61.3043	62.6087	59.5652	60.4348	60.4348	59.1304	63.913	63.0435	60	60	59.5652	60	60.4348	60	62.1739	60.4348	81.3043	60.8696	60.4348	60.8696	59.5652	61.3043	60	60.8696	61.7391	60.4348	60.8696	61.3043	61.3043	58.6957	61.3043	61.7391	61.3043	61.7391	62.1739	63.0435	63.0435	81.7391	60.8696	60.8696	61.3043	61.7391	60.4348	81.3043	86.5217	83.913	84.7826	59.1304	59.1304	83.4783	57.8261	84.3478	58.6957	83.0435	82.6087	82.1739	82.6087	81.7391	82.1739	78.2609	82.6087	80.4348	81.3043	80.8696	79.1304	78.6957	58.6957	60	61.7391	60	60.4348	60.4348	59.5652	59.5652	59.1304	58.6957	58.6957	59.5652	59.5652	59.1304	77.3913	80	60	60	60	58.6957	58.6957	79.5652	83.0435	60.8696	59.5652	79.5652	80	76.9565	58.6957	80	83.4783	80	86.087	78.6957	78.2609	82.1739	59.5652	81.3043	59.5652	60.8696	59.5652	60.4348	59.5652	58.6957	60	83.0435	80.8696	79.5652	60	59.1304	59.5652	58.6957	59.5652	59.5652	60	59.1304	60	59.5652	59.1304	59.1304	60.4348	59.1304	59.5652	60.8696	62.1739	60	61.7391	61.3043	62.6087	59.5652	62.1739	60	81.7391	83.913	82.6087	83.913	83.4783	81.7391	80.4348	58.6957	59.1304	59.1304	58.6957	59.1304	59.5652	59.1304	61.3043	61.3043	60	61.3043	59.5652	60.8696	58.6957	58.2609	57.8261	57.3913	58.2609	59.5652	60.4348	60	60	58.2609	61.3043	60.4348	57.3913	57.3913	60	60.8696	60	60.8696	60	60	59.1304	58.6957	60	59.5652	60.8696	61.3043	61.3043	58.6957	60.4348	58.6957	57.8261	60.8696	59.1304	60.8696	59.1304	58.6957	60.8696	59.5652	59.5652	60.4348	60.8696	59.5652	58.6957	60.8696	60.8696	58.6957	60.8696	60.4348	60	60	60	57.8261	59.5652	60	60	58.6957	58.6957	59.5652	59.1304	60	59.5652	58.2609	60	58.2609	79.1304	77.3913	83.913	83.913	83.4783	84.3478	82.6087	80.8696	83.4783	83.0435	80	81.3043	80.4348	59.5652	59.5652	59.5652	61.7391	59.5652	58.6957	57.8261	59.1304	59.5652	59.5652	59.1304	61.7391	59.5652	59.1304	59.1304	59.5652	60.8696	80.8696	81.3043	79.5652	60	61.3043	61.3043	59.5652	82.6087	58.6957	60.4348	59.5652	59.5652	61.3043	59.1304	83.0435	80	79.1304	59.5652	58.6957	58.6957	59.5652	79.1304	78.6957	78.6957	59.1304	58.6957	59.5652	59.5652	60.4348	58.2609	59.1304	59.1304	60.8696	61.7391	61.7391	58.2609	83.4783	82.1739	80.4348	83.4783	83.0435	83.913	83.913	80	80	80.8696	80.8696	80	76.9565	79.5652	79.5652	81.7391	60.4348	60	59.1304	60.4348	58.6957	59.1304	60	59.5652	60	59.1304	80.8696	77.3913	83.4783	58.6957	58.2609	58.6957	59.5652	59.1304	80.8696	81.3043	80.8696	79.5652	79.5652	80.8696	78.6957	85.2174	83.4783	79.5652	58.2609	63.0435	60.8696	62.1739	60.4348	60.4348	56.9565	58.2609	60.4348	60	62.1739	59.1304	59.5652	58.2609	58.6957	58.2609	59.1304	60.4348	58.2609	58.6957	59.5652	57.3913	59.5652	59.1304	60	60.8696	57.8261	60.4348	60.4348	58.6957	60.8696	60.4348	58.6957	58.6957	57.3913	59.1304	57.8261	58.6957	60.4348	60.4348	60.4348	57.8261	60.8696	61.7391	60.4348	58.6957	60.4348
chr15_F45	78.6957	80.8696	78.2609	81.3043	81.7391	82.1739	82.6087	79.1304	80.4348	79.1304	79.1304	79.1304	79.5652	83.4783	77.3913	80	84.7826	62.1739	61.7391	61.3043	60.8696	60.8696	60	60	61.3043	59.5652	58.2609	59.5652	58.6957	59.5652	59.5652	60.8696	59.1304	61.7391	85.2174	86.5217	85.2174	60.8696	61.7391	60.4348	60.4348	84.3478	80.4348	83.913	83.913	81.3043	80.4348	83.0435	82.6087	81.3043	83.0435	80.8696	84.3478	80.8696	79.5652	80.4348	82.1739	60.8696	61.3043	81.7391	60.8696	61.3043	62.6087	63.0435	60	60.8696	60	58.2609	60.4348	84.3478	61.3043	59.1304	60.4348	59.5652	60.8696	58.6957	59.5652	83.4783	64.7826	81.7391	85.2174	83.0435	86.087	100	60.8696	83.0435	57.8261	81.7391	83.0435	83.0435	59.1304	85.2174	80.4348	59.5652	59.1304	81.7391	60	79.5652	79.1304	81.3043	78.2609	77.3913	79.5652	76.5217	80	82.1739	77.8261	78.2609	81.3043	79.5652	80	81.3043	79.1304	78.2609	78.2609	81.7391	80.4348	81.7391	78.6957	84.3478	84.7826	79.5652	80.8696	79.5652	76.9565	79.1304	79.1304	82.6087	80	81.3043	77.8261	77.3913	77.8261	75.6522	78.6957	76.5217	77.3913	83.4783	77.8261	78.2609	82.1739	83.0435	81.7391	80.4348	83.913	80.8696	81.3043	83.913	80.4348	81.3043	82.1739	80.4348	79.5652	80	82.1739	57.8261	58.6957	82.1739	78.2609	76.5217	76.9565	80.4348	60	58.6957	58.6957	59.5652	59.1304	61.3043	59.5652	60.4348	58.6957	80.4348	60	86.5217	60	84.7826	60.8696	61.3043	61.7391	59.5652	60.8696	60.8696	59.1304	63.913	64.7826	60	60	59.1304	60	60	60	62.1739	62.6087	80.4348	60.4348	61.7391	60.4348	60.4348	64.3478	61.7391	59.5652	61.3043	60	61.3043	60.4348	60.8696	59.1304	61.7391	60.4348	61.7391	61.3043	64.7826	65.2174	64.7826	81.3043	60.8696	60.8696	60.8696	63.0435	60.8696	81.3043	86.5217	84.3478	83.0435	59.1304	59.5652	82.6087	58.6957	84.3478	58.6957	81.3043	80.8696	81.3043	82.1739	80.8696	82.1739	77.3913	81.3043	79.5652	80.8696	78.6957	79.1304	78.2609	60.4348	60.4348	60.4348	61.7391	60.4348	60	59.1304	59.1304	60	59.5652	59.5652	59.5652	59.1304	60.8696	77.3913	78.6957	60.4348	59.5652	60	59.5652	59.5652	80.4348	80.4348	60	59.5652	80.8696	80	79.1304	61.3043	80	83.0435	80	85.6522	77.8261	76.9565	80.8696	58.2609	81.3043	60	60	60	59.5652	58.6957	59.5652	60	81.7391	80	79.5652	58.6957	59.5652	59.5652	59.5652	58.2609	59.1304	58.6957	58.6957	59.5652	58.6957	58.6957	59.1304	59.5652	60	60.4348	60	61.3043	58.6957	63.0435	61.3043	62.6087	60.4348	61.3043	60	82.6087	83.0435	81.3043	82.6087	82.1739	82.1739	80	60	59.5652	59.5652	58.6957	59.1304	60	59.5652	63.4783	63.913	61.7391	60	58.2609	60	59.1304	58.6957	58.6957	58.6957	58.2609	58.2609	59.5652	60.4348	60	58.6957	59.1304	61.3043	57.8261	59.1304	58.6957	60.8696	58.6957	60.4348	57.3913	59.5652	60.8696	58.6957	59.5652	57.8261	61.3043	60.4348	60.8696	59.1304	60.4348	57.3913	59.5652	60	60	60.8696	60.4348	59.5652	59.5652	60.4348	60	60.4348	60.8696	60.8696	58.6957	60	60.4348	58.6957	59.5652	60	60.4348	60	58.6957	57.3913	60.4348	60	61.3043	60	60	60.8696	61.3043	61.7391	60	59.1304	60	59.1304	79.1304	77.3913	83.0435	83.4783	82.6087	82.6087	81.7391	80.4348	81.3043	81.3043	80.4348	81.7391	80.8696	60.8696	60.4348	60	60.4348	59.5652	58.2609	59.1304	60.4348	63.0435	60.8696	60.4348	61.7391	60.8696	61.3043	60.4348	61.3043	61.7391	80.8696	81.7391	78.6957	59.5652	60	60	58.6957	81.3043	59.1304	60.4348	59.5652	59.1304	59.5652	59.1304	83.4783	80	78.2609	58.2609	60.4348	59.5652	59.1304	79.1304	78.2609	78.2609	57.8261	59.5652	60	60	60	58.6957	61.3043	61.3043	61.7391	61.7391	62.6087	59.5652	82.6087	81.7391	79.5652	82.1739	81.3043	83.913	82.6087	78.6957	79.5652	79.1304	80.4348	77.3913	76.5217	77.8261	77.3913	80.4348	61.3043	61.7391	58.6957	60.4348	58.6957	59.1304	61.3043	59.1304	59.1304	59.5652	79.5652	76.9565	81.7391	60	59.1304	57.8261	57.3913	60.4348	80.8696	80	80.8696	78.6957	78.6957	80.4348	76.5217	84.7826	83.4783	78.6957	58.6957	60.4348	61.3043	60.8696	60.8696	60.4348	57.3913	59.5652	59.5652	60.4348	62.6087	60	59.1304	59.5652	60	60	60	60.4348	58.6957	57.3913	58.6957	57.3913	59.1304	58.6957	60.4348	61.3043	58.6957	59.1304	60	57.8261	60	61.3043	58.2609	58.6957	59.1304	60	59.1304	59.5652	60.4348	57.8261	61.7391	57.3913	60	62.1739	60.4348	59.1304	59.5652
chr15_F52	61.3043	60.4348	62.6087	60.4348	60.4348	60.4348	60.8696	60	63.913	62.1739	64.7826	64.3478	62.6087	61.3043	61.7391	61.3043	60.8696	84.7826	84.3478	80	80.8696	76.5217	76.087	80	79.5652	83.0435	83.0435	81.3043	83.913	81.7391	78.2609	83.0435	81.3043	88.2609	62.1739	61.7391	60.8696	81.3043	83.4783	80.4348	80.8696	60.8696	61.3043	60.8696	60.4348	59.5652	59.5652	60.8696	60.8696	63.4783	60.4348	59.1304	61.3043	59.5652	62.1739	60	63.4783	80.8696	80.4348	60.4348	83.4783	83.0435	83.0435	80.4348	82.6087	78.2609	83.0435	81.7391	89.5652	62.1739	82.1739	84.3478	83.0435	91.3043	82.6087	83.4783	84.3478	62.1739	48.2609	61.3043	60.4348	61.7391	60	60.8696	100	61.3043	86.087	60	59.5652	60.4348	83.913	61.3043	59.5652	86.5217	86.5217	61.3043	86.5217	60.8696	62.6087	62.1739	62.1739	61.3043	61.7391	59.5652	61.7391	61.3043	61.3043	60.8696	61.3043	63.0435	62.1739	60.4348	63.913	63.913	63.4783	63.0435	62.6087	62.1739	60.4348	60.8696	60.4348	61.3043	61.3043	62.1739	60.8696	62.6087	60.8696	62.6087	61.3043	60.4348	64.7826	63.4783	62.6087	63.0435	62.1739	61.3043	62.6087	60	60.4348	60.8696	60	60.8696	60.8696	61.3043	60	60.4348	60.8696	60.4348	61.7391	60	60	60.4348	60	62.6087	61.7391	79.5652	80	61.7391	63.0435	63.0435	61.3043	59.5652	82.1739	79.1304	82.1739	80	81.3043	81.3043	79.1304	82.6087	81.3043	60.8696	79.1304	62.1739	65.6522	60.4348	65.2174	60	61.3043	66.5217	66.5217	65.6522	67.8261	59.5652	58.6957	63.4783	63.4783	64.7826	63.4783	63.4783	64.7826	60	64.7826	60.4348	63.913	63.4783	61.7391	63.913	60.8696	59.1304	59.5652	64.7826	64.7826	63.0435	63.913	63.0435	63.913	61.3043	61.3043	62.6087	62.6087	63.4783	64.3478	63.0435	62.6087	61.7391	59.5652	58.2609	59.5652	60	60.8696	61.7391	61.3043	61.3043	86.087	83.4783	60.4348	80.8696	61.3043	83.913	61.7391	60.4348	61.3043	60.8696	60.8696	63.0435	61.3043	60.4348	63.0435	62.6087	61.7391	62.1739	63.4783	82.6087	81.3043	80.8696	77.3913	80.4348	77.8261	77.3913	77.3913	83.4783	83.913	83.913	84.3478	84.3478	80	61.3043	61.3043	85.6522	85.2174	85.6522	83.913	81.3043	60	62.1739	86.087	82.6087	63.0435	62.1739	62.6087	77.3913	62.6087	61.7391	61.7391	62.1739	63.0435	61.7391	59.1304	86.5217	61.3043	90.8696	88.2609	85.6522	86.5217	86.087	85.6522	83.4783	60.4348	59.5652	60.8696	86.9565	87.8261	85.2174	82.6087	83.4783	82.6087	82.6087	86.9565	85.6522	86.9565	86.5217	85.6522	86.5217	85.2174	84.7826	82.1739	82.6087	86.5217	58.2609	59.1304	59.5652	87.8261	58.6957	83.913	61.3043	60	59.5652	60	60.8696	60.8696	61.3043	87.8261	86.5217	86.9565	86.087	87.8261	87.8261	86.9565	86.5217	86.9565	84.3478	83.0435	81.3043	80	82.6087	82.6087	83.913	84.3478	83.913	80.8696	78.2609	79.5652	79.5652	80	82.6087	81.7391	82.1739	81.7391	83.0435	89.1304	87.8261	82.6087	80.8696	82.1739	81.7391	84.7826	84.7826	86.087	84.7826	79.1304	80.4348	83.4783	83.4783	80.8696	82.6087	81.7391	83.0435	82.1739	86.087	87.8261	82.1739	81.7391	83.0435	81.3043	79.5652	78.6957	80	80.8696	81.7391	79.1304	82.6087	83.0435	80	80.4348	83.4783	82.1739	84.7826	90	84.7826	83.0435	83.913	81.7391	83.0435	81.7391	81.3043	87.8261	89.1304	83.0435	60	61.3043	59.5652	59.5652	62.1739	61.3043	60.4348	60	60	60	63.0435	61.3043	60.8696	74.3478	81.3043	79.5652	80.8696	79.1304	80.4348	81.3043	80.4348	79.1304	80.4348	78.2609	80.4348	79.1304	86.5217	83.0435	86.5217	82.6087	63.4783	61.7391	60.8696	80.8696	81.3043	78.2609	78.6957	63.0435	81.3043	83.913	81.3043	82.6087	82.6087	80	60.8696	62.6087	61.7391	82.6087	82.1739	81.3043	89.5652	61.7391	61.7391	62.6087	80.4348	81.3043	65.6522	66.087	66.087	63.4783	62.1739	62.6087	65.2174	66.087	63.0435	84.7826	61.7391	61.7391	63.0435	60.8696	60.8696	61.7391	61.3043	59.5652	62.1739	61.3043	61.7391	61.7391	60.8696	61.3043	61.7391	60.4348	83.0435	83.0435	85.2174	86.5217	83.913	82.1739	83.4783	83.4783	83.4783	83.0435	60	61.3043	61.3043	83.0435	85.6522	84.7826	83.4783	82.6087	62.6087	61.3043	62.6087	62.1739	59.5652	61.3043	59.5652	61.7391	62.6087	63.0435	85.2174	80.8696	80.4348	78.2609	78.2609	80	76.9565	83.0435	81.7391	77.3913	78.2609	79.1304	81.3043	88.2609	88.6957	86.087	84.7826	87.3913	87.3913	85.6522	85.2174	82.6087	86.087	86.9565	85.6522	86.9565	87.3913	84.7826	86.087	83.913	86.087	85.2174	83.4783	84.3478	86.087	83.913	81.7391	84.7826	82.6087	83.4783	84.7826	86.087	83.4783	83.913	83.913	83.0435	83.0435
chr15_F54	78.2609	80.8696	76.9565	80	80.4348	80.8696	82.1739	78.6957	80	78.6957	77.3913	77.3913	80.8696	83.4783	78.2609	79.1304	83.4783	61.7391	61.7391	61.7391	60.4348	60.4348	60.8696	62.1739	62.6087	60.8696	61.3043	61.3043	60	59.5652	61.7391	62.6087	58.6957	63.0435	85.2174	85.2174	85.2174	62.6087	63.913	63.913	62.6087	86.087	78.2609	86.5217	84.3478	80.4348	80.8696	84.7826	84.7826	80	82.6087	82.6087	85.2174	80	80.4348	80	82.6087	62.6087	63.0435	82.6087	62.6087	62.6087	63.4783	64.7826	63.0435	63.0435	59.5652	59.5652	61.3043	85.6522	62.1739	61.3043	60.4348	61.7391	61.3043	60	60	83.0435	66.9565	86.5217	88.2609	88.6957	84.3478	83.0435	61.3043	100	59.1304	88.2609	85.2174	84.7826	60.8696	85.6522	86.5217	59.1304	62.6087	84.7826	62.1739	79.1304	77.3913	82.1739	78.2609	77.3913	79.1304	78.2609	80	82.1739	79.5652	77.8261	81.7391	79.5652	80.4348	80.4348	78.6957	77.8261	77.8261	80.8696	80	81.7391	80	83.0435	82.1739	77.8261	79.5652	78.2609	74.7826	77.8261	78.2609	80	80	81.3043	78.2609	76.5217	76.9565	75.6522	76.9565	75.2174	77.3913	83.0435	80.4348	80.4348	81.3043	79.5652	80.8696	82.1739	83.0435	78.2609	79.5652	84.3478	79.1304	80.4348	79.5652	81.7391	81.3043	79.1304	81.7391	58.6957	59.5652	80.8696	78.2609	75.6522	77.3913	80.8696	61.7391	60.8696	61.3043	60.8696	60	61.3043	61.3043	60	62.1739	80.8696	60	88.2609	62.6087	84.7826	62.6087	62.1739	62.6087	60.4348	61.7391	62.1739	62.6087	64.3478	64.7826	61.7391	61.7391	60.8696	60.8696	60.8696	60.4348	61.3043	61.7391	82.1739	60.4348	63.0435	60.4348	60.4348	63.4783	61.3043	60	62.6087	62.1739	62.6087	61.3043	63.913	60.8696	62.6087	62.1739	62.1739	63.4783	63.4783	63.913	63.0435	82.6087	62.1739	61.7391	60.8696	61.7391	59.5652	80.8696	86.087	84.3478	83.913	62.6087	62.1739	82.6087	60	83.913	60	83.0435	83.913	80.4348	82.1739	80.4348	82.6087	77.3913	81.7391	78.6957	80.4348	77.8261	78.6957	78.6957	60.8696	63.4783	63.4783	62.1739	63.0435	63.4783	63.0435	63.0435	61.3043	61.3043	61.3043	62.6087	62.1739	63.0435	77.3913	79.1304	58.6957	60	59.5652	60.8696	61.3043	80	82.1739	60.4348	62.6087	79.5652	79.1304	76.9565	61.7391	78.2609	83.4783	79.1304	86.9565	77.3913	76.087	81.7391	59.5652	81.7391	60	60.4348	59.5652	60.4348	59.5652	60	60.4348	79.5652	77.8261	81.3043	60	59.5652	61.7391	60	60.4348	60.4348	60	63.0435	60.4348	59.1304	61.3043	60	61.3043	61.3043	62.1739	60	63.4783	60.8696	61.7391	63.0435	62.6087	61.7391	63.0435	60.4348	83.0435	82.6087	81.7391	82.1739	82.1739	84.7826	82.1739	60.4348	60.8696	61.7391	59.5652	61.7391	59.5652	58.6957	64.3478	63.913	60.8696	63.0435	60.4348	63.0435	60.8696	60.8696	60	60	60.4348	59.5652	61.3043	63.0435	60.8696	60	60.8696	62.6087	60	60.4348	61.3043	62.1739	59.5652	61.3043	60.4348	61.3043	62.1739	59.5652	60.4348	61.3043	60.8696	62.6087	64.3478	61.3043	62.6087	60	60.8696	61.3043	61.3043	63.0435	61.3043	60.8696	62.6087	60	61.3043	62.1739	61.3043	60.8696	59.1304	60	63.0435	60.4348	60.8696	60.8696	62.1739	60.8696	60.8696	60	63.0435	61.3043	62.6087	64.3478	64.3478	62.1739	63.4783	63.4783	63.0435	59.5652	61.7391	60.8696	78.6957	76.5217	82.1739	83.0435	83.913	83.0435	81.7391	80	80	80.8696	78.6957	81.3043	80	61.3043	60.4348	59.5652	61.3043	60	61.3043	60.4348	61.3043	61.7391	61.7391	61.3043	62.6087	60.8696	62.6087	61.3043	62.1739	63.0435	79.1304	80	77.8261	60.8696	63.4783	62.1739	58.2609	82.1739	61.7391	63.913	59.5652	61.3043	61.7391	60.8696	82.1739	80.8696	77.8261	59.1304	61.3043	61.7391	61.7391	79.1304	78.6957	80	61.3043	60.4348	62.1739	62.1739	61.3043	58.6957	59.5652	60	61.3043	62.6087	63.4783	60.8696	82.1739	82.1739	77.3913	80.8696	81.3043	83.0435	82.6087	80	79.1304	77.3913	79.5652	77.8261	76.9565	79.5652	77.3913	80.8696	63.0435	62.1739	60.8696	62.6087	61.3043	61.3043	62.6087	62.1739	62.1739	60.4348	80.4348	77.3913	81.3043	60	60	60	58.2609	61.7391	80	78.6957	80	79.1304	80.4348	78.2609	76.5217	83.0435	81.7391	79.1304	60.8696	61.3043	63.0435	62.6087	62.6087	64.7826	58.6957	61.3043	63.0435	62.6087	63.913	60.8696	61.7391	59.5652	60.8696	60	60	60.8696	59.1304	59.5652	58.6957	59.1304	60.4348	59.5652	61.7391	60.4348	59.5652	60.4348	61.3043	57.8261	61.7391	60	59.5652	62.1739	60.4348	62.1739	59.5652	59.1304	62.1739	59.1304	61.7391	58.2609	61.3043	62.6087	60.8696	59.5652	62.1739
chr15_F55	61.7391	60	61.7391	60.4348	59.5652	59.5652	60	59.1304	60.8696	59.5652	62.6087	62.1739	58.2609	59.1304	61.3043	59.5652	58.2609	82.6087	82.1739	80	80.4348	76.9565	77.8261	77.3913	78.6957	83.4783	83.4783	81.7391	83.913	82.1739	76.087	80.4348	79.1304	86.5217	58.2609	59.1304	57.3913	79.5652	80	77.8261	78.6957	57.8261	60	59.5652	59.5652	59.5652	58.2609	59.1304	58.6957	60.8696	58.2609	57.8261	60	58.6957	59.5652	58.6957	60.8696	80.4348	80.4348	58.6957	84.3478	80	79.5652	78.2609	78.2609	74.7826	81.7391	80.8696	88.6957	61.7391	78.6957	86.087	79.5652	89.1304	82.6087	84.3478	83.913	58.6957	46.9565	58.2609	58.2609	60.4348	59.1304	57.8261	86.087	59.1304	100	57.3913	58.6957	58.2609	83.913	59.5652	57.8261	85.6522	84.7826	60	85.2174	60.4348	60.8696	60.4348	60	60	59.5652	58.2609	60.8696	59.1304	60.4348	60.4348	59.1304	60.4348	59.5652	59.1304	60.8696	60.8696	61.3043	59.5652	62.6087	60	60	58.6957	58.6957	60.4348	60	60.4348	60	60.8696	60	60.8696	59.5652	59.5652	61.3043	61.7391	61.7391	62.1739	60.4348	60.8696	61.7391	58.2609	60	59.5652	59.1304	59.5652	59.1304	59.5652	59.1304	60	58.2609	58.6957	58.6957	60	58.2609	58.2609	58.2609	60.8696	58.2609	77.3913	79.5652	60.4348	61.3043	61.3043	59.1304	58.6957	80.8696	76.5217	80	80.8696	78.2609	80.4348	78.2609	81.3043	79.1304	59.5652	76.087	59.1304	64.3478	58.2609	64.3478	59.1304	62.6087	64.7826	64.3478	61.7391	64.3478	60	57.3913	63.0435	63.913	63.913	60.8696	61.3043	61.7391	60.4348	62.1739	58.6957	61.7391	62.6087	60.8696	60.4348	60.4348	58.6957	61.7391	62.6087	62.6087	62.1739	62.6087	61.3043	60.4348	63.4783	60.4348	62.1739	62.1739	61.7391	61.7391	60.8696	60.4348	61.7391	60.8696	58.2609	58.2609	60.4348	57.8261	59.1304	58.2609	58.6957	84.3478	83.0435	58.6957	79.5652	59.1304	79.5652	59.5652	58.6957	60.4348	59.5652	59.1304	59.5652	59.1304	59.1304	63.0435	60.8696	60.4348	60.8696	61.3043	79.1304	78.6957	79.1304	74.3478	80.8696	75.2174	77.3913	77.3913	80	82.6087	82.6087	82.6087	82.1739	80.8696	60.4348	60.8696	84.7826	85.6522	85.2174	84.3478	80.8696	59.1304	59.5652	84.3478	80.4348	61.3043	60.8696	60.8696	74.3478	61.3043	60.8696	60.4348	59.5652	61.3043	59.5652	59.1304	85.6522	59.5652	88.2609	86.5217	84.7826	83.913	85.6522	83.913	82.6087	58.6957	58.6957	59.5652	85.2174	86.9565	83.913	80.4348	82.6087	82.1739	81.7391	88.6957	83.913	86.087	85.2174	84.7826	87.3913	87.8261	85.2174	80	85.2174	86.5217	59.5652	59.1304	60.8696	86.087	57.8261	83.4783	60	59.5652	59.1304	58.2609	59.1304	59.5652	59.1304	87.8261	85.2174	86.5217	85.6522	89.5652	87.3913	86.5217	83.0435	84.3478	83.913	80.8696	80.8696	77.3913	83.0435	83.0435	83.913	84.7826	81.3043	81.7391	76.087	77.3913	80.8696	80	80.4348	79.5652	83.0435	81.7391	80.8696	85.6522	86.9565	82.6087	82.1739	81.7391	78.6957	85.2174	84.3478	85.2174	83.0435	78.2609	77.8261	84.3478	81.3043	81.3043	81.7391	82.6087	80.8696	81.3043	84.7826	83.4783	80.4348	80	80.8696	80.8696	78.6957	78.2609	80.4348	80.4348	78.6957	79.5652	81.7391	80.8696	81.3043	78.2609	83.4783	82.6087	81.7391	87.3913	81.3043	79.5652	80	80	79.5652	78.6957	79.1304	86.9565	86.087	80.4348	57.8261	59.1304	57.8261	57.8261	58.6957	58.2609	58.2609	59.1304	60	58.2609	61.3043	60.4348	60	75.6522	77.8261	80.4348	80.4348	77.3913	78.6957	80.4348	80.8696	78.2609	80.8696	76.9565	79.1304	80.8696	82.1739	76.9565	82.1739	83.0435	61.7391	60.4348	60.4348	80.4348	80.8696	78.6957	77.8261	60.4348	79.5652	83.4783	79.5652	82.6087	80.4348	77.8261	59.5652	60	59.5652	83.4783	80.4348	80.4348	87.8261	60	60.4348	60	80	80.4348	64.3478	64.3478	65.2174	60.4348	60	59.5652	61.3043	64.7826	60.8696	80.4348	60.4348	59.5652	60	60.4348	58.6957	59.1304	59.1304	58.2609	59.1304	59.5652	60.4348	57.8261	59.1304	60.4348	59.5652	58.6957	82.1739	83.0435	83.0435	83.4783	82.1739	82.6087	83.913	83.4783	82.6087	82.6087	59.5652	60.4348	60.8696	81.3043	82.6087	82.6087	80.8696	81.3043	60	60	60	58.2609	59.5652	59.5652	59.1304	60	61.3043	60	84.7826	78.2609	80	76.087	76.9565	80	76.087	80.4348	80	74.3478	78.6957	79.1304	79.5652	87.3913	87.8261	85.2174	86.087	85.6522	87.3913	86.087	86.087	82.1739	86.9565	85.2174	85.6522	84.3478	83.4783	84.7826	85.2174	82.6087	83.0435	84.7826	82.1739	82.6087	84.7826	83.4783	81.3043	81.7391	83.913	82.6087	83.4783	82.6087	84.3478	83.913	83.913	82.6087	83.0435
chr15_F58	79.1304	80.8696	76.9565	80	80.8696	81.3043	82.1739	80	79.5652	79.5652	77.8261	77.3913	80.8696	82.1739	76.087	77.3913	83.0435	59.5652	59.5652	60.4348	59.1304	60.4348	61.3043	59.5652	61.3043	58.6957	58.2609	59.1304	58.6957	59.1304	60.8696	60.4348	59.5652	60.8696	85.6522	85.6522	83.4783	59.5652	61.7391	62.1739	60.8696	84.3478	79.1304	84.3478	83.0435	80.8696	78.2609	83.4783	83.0435	80.8696	82.6087	79.5652	82.6087	78.2609	80.4348	80.8696	80.4348	60.8696	60.4348	81.3043	60.8696	60.4348	61.7391	62.6087	60.8696	60.8696	59.5652	58.2609	60	85.6522	60.4348	58.6957	60	60	60.4348	58.6957	59.1304	81.3043	65.2174	87.8261	86.087	86.9565	85.2174	81.7391	60	88.2609	57.3913	100	84.3478	85.2174	59.1304	83.913	84.3478	60	61.3043	80.8696	60	79.5652	76.9565	81.7391	78.2609	78.6957	79.5652	76.9565	78.6957	81.3043	76.9565	76.5217	82.1739	80.4348	80.4348	80	79.1304	77.3913	76.5217	80.8696	77.3913	80.4348	76.9565	84.3478	83.0435	80.8696	82.1739	79.5652	76.087	78.6957	79.1304	81.7391	81.3043	81.7391	77.8261	76.9565	76.9565	76.087	77.8261	76.5217	76.9565	83.0435	80.4348	80	80.8696	81.3043	81.3043	82.1739	83.0435	78.6957	79.5652	83.913	79.1304	80	80	80.4348	81.3043	80	81.3043	58.6957	60	80	78.2609	76.087	78.6957	79.5652	60.4348	58.2609	60.4348	60.4348	58.6957	60.8696	59.1304	59.1304	61.3043	78.6957	59.5652	86.5217	61.3043	83.0435	61.7391	60.8696	62.6087	60	61.7391	61.3043	60	64.7826	64.3478	60.4348	60	60	60.8696	60.8696	60.4348	61.3043	60.8696	81.7391	60.8696	61.7391	61.3043	59.5652	63.0435	60.4348	60.8696	61.3043	60.4348	61.3043	60	61.3043	60.4348	63.4783	63.0435	60.4348	60	63.4783	64.3478	64.3478	81.7391	62.6087	62.1739	62.1739	62.1739	61.3043	80.4348	86.5217	83.4783	84.7826	60	60	83.0435	59.1304	83.4783	59.1304	80.8696	82.6087	80.4348	81.3043	79.1304	81.3043	78.2609	80.4348	78.2609	80.4348	78.2609	79.1304	77.3913	60.4348	60.8696	61.7391	61.3043	61.7391	61.7391	62.6087	62.6087	60.8696	59.1304	59.1304	60.4348	60	61.3043	76.087	78.6957	58.2609	58.6957	60.4348	58.2609	60	79.1304	82.1739	58.6957	61.3043	80	80.4348	76.9565	60.8696	79.5652	82.6087	79.1304	84.7826	78.6957	77.3913	81.3043	58.6957	80	59.1304	59.5652	59.5652	60.8696	59.1304	59.5652	59.5652	81.3043	80	79.5652	60.4348	56.9565	61.7391	60.4348	61.7391	59.1304	59.5652	61.3043	59.1304	58.6957	60	58.6957	59.5652	58.6957	60.4348	58.6957	62.1739	60	62.1739	63.4783	63.913	59.5652	63.0435	60	81.7391	83.4783	82.1739	83.0435	82.6087	83.913	80.8696	59.1304	59.5652	60	58.2609	60.4348	59.1304	58.6957	63.0435	61.7391	60	63.4783	60.4348	59.5652	58.2609	57.8261	58.6957	58.2609	59.5652	60.4348	60	60.8696	60.8696	58.6957	60.8696	60.4348	58.2609	58.6957	60.4348	60.4348	59.1304	58.2609	58.6957	60	60.4348	59.1304	60.4348	60	61.3043	60.8696	61.3043	59.1304	61.7391	60	60	60	58.6957	62.1739	58.2609	57.3913	59.5652	59.5652	59.1304	60.4348	60.8696	60	59.1304	61.3043	60.4348	60	60.4348	59.1304	59.5652	59.1304	60	59.5652	61.3043	60	61.3043	60	59.5652	60	61.7391	62.6087	61.3043	58.6957	59.5652	60	78.6957	76.5217	83.0435	83.0435	82.6087	81.7391	80	81.3043	82.6087	80.8696	78.2609	80.8696	80.8696	59.5652	59.1304	59.1304	61.3043	58.6957	59.5652	59.5652	60	60.4348	60.4348	60.4348	60.4348	59.1304	61.7391	60	61.3043	61.7391	80.4348	81.7391	79.1304	60	61.3043	60.8696	60	81.7391	59.5652	60.8696	59.1304	60.4348	61.3043	62.1739	81.3043	78.6957	76.9565	59.5652	60.4348	60.8696	59.1304	78.6957	78.6957	78.2609	60.4348	58.6957	61.7391	60.8696	60.4348	59.1304	59.1304	59.1304	61.3043	62.1739	62.1739	59.5652	82.6087	81.3043	77.3913	81.3043	82.6087	82.6087	82.1739	80.4348	77.8261	78.6957	77.8261	79.1304	75.6522	78.2609	78.2609	80.4348	60.8696	59.1304	60	60.4348	58.6957	58.6957	60.4348	60.4348	60.8696	59.1304	79.5652	76.9565	82.1739	59.1304	58.6957	59.5652	59.1304	59.5652	80.4348	80.8696	80	79.1304	78.2609	79.1304	78.6957	83.913	83.4783	76.9565	58.6957	60.8696	61.3043	60.8696	60.8696	62.1739	57.3913	60	60.8696	62.6087	62.1739	61.7391	60	57.8261	58.6957	58.6957	59.1304	59.5652	57.8261	59.1304	59.1304	57.8261	59.5652	60	59.5652	60.4348	57.3913	59.5652	59.5652	57.3913	60	59.1304	59.5652	59.1304	59.5652	61.7391	57.8261	57.8261	60.4348	59.5652	60	58.2609	60.4348	60.8696	60	60	61.3043
chr15_F59	81.3043	82.6087	80.8696	83.4783	83.4783	83.913	85.6522	80.4348	82.1739	80	78.2609	78.6957	80	83.0435	79.1304	78.2609	84.7826	58.6957	58.6957	61.3043	60.4348	60.8696	60	61.3043	60.4348	60.4348	59.1304	60	59.5652	59.5652	60	62.1739	59.1304	61.3043	86.087	85.6522	86.9565	60.4348	61.7391	60.8696	60.4348	85.2174	80	85.6522	85.2174	82.6087	80.4348	85.6522	84.7826	80.4348	83.4783	82.6087	85.2174	81.3043	80.8696	81.7391	81.3043	61.3043	61.3043	82.1739	60.8696	60	63.0435	63.0435	60	60	57.3913	57.3913	60	85.6522	60.8696	60.4348	59.1304	59.1304	60	58.6957	60.4348	80	64.7826	84.7826	86.9565	86.5217	86.087	83.0435	59.5652	85.2174	58.6957	84.3478	100	86.087	59.5652	86.087	83.913	61.3043	60	83.913	60	81.3043	79.5652	83.0435	80.4348	79.5652	80.4348	77.3913	78.6957	82.1739	76.087	77.3913	82.1739	80.4348	80.8696	80.4348	81.3043	79.5652	78.2609	80.8696	80.4348	81.3043	80.4348	85.2174	84.7826	80	82.1739	82.1739	75.2174	79.1304	79.5652	83.0435	83.0435	84.3478	79.1304	79.5652	79.5652	78.6957	80	79.5652	81.3043	85.2174	83.0435	83.0435	84.7826	83.4783	82.6087	82.6087	85.2174	79.5652	79.1304	86.087	78.6957	80	80.4348	80.4348	83.0435	82.1739	81.7391	59.1304	61.3043	81.7391	79.1304	77.3913	79.5652	80.8696	61.7391	59.1304	59.5652	59.1304	60.4348	60.4348	60	60	60.4348	80.4348	59.1304	87.8261	62.1739	86.5217	62.6087	61.3043	63.0435	61.7391	61.7391	61.7391	60.4348	63.4783	62.6087	61.7391	61.7391	61.3043	60.4348	60.4348	62.1739	63.4783	61.3043	82.1739	61.7391	63.4783	61.3043	60.8696	63.0435	59.5652	61.3043	61.7391	62.1739	63.0435	61.3043	60.4348	59.1304	61.3043	62.1739	60.8696	60.8696	62.1739	63.0435	62.6087	82.1739	60.4348	61.3043	60.4348	60.8696	62.1739	81.7391	87.3913	85.6522	84.3478	60	60	82.6087	60	85.2174	59.1304	83.4783	83.0435	83.4783	84.7826	81.3043	83.0435	79.5652	83.913	80	83.0435	80	80.4348	80	59.1304	60	61.3043	60.4348	60.4348	60.4348	59.5652	59.5652	59.5652	58.6957	58.6957	60.4348	60	60.8696	79.5652	81.3043	59.1304	59.1304	60	58.2609	60	80	82.1739	59.5652	60	82.6087	82.6087	80.4348	60	81.7391	83.0435	82.1739	84.7826	80.4348	80	82.1739	58.6957	82.6087	59.5652	59.5652	59.5652	59.1304	59.1304	58.2609	59.1304	80.4348	79.1304	82.6087	59.1304	57.8261	59.5652	59.5652	58.2609	59.1304	59.5652	60	58.6957	59.1304	59.1304	58.6957	60	58.6957	59.1304	58.6957	61.3043	59.5652	61.3043	61.3043	62.1739	59.1304	62.1739	58.2609	83.913	83.4783	83.0435	83.913	83.4783	83.913	83.913	60	59.5652	60.4348	58.6957	59.1304	59.5652	59.1304	62.6087	60.8696	59.5652	60	58.2609	61.7391	60.4348	59.5652	60	59.1304	58.2609	58.6957	59.1304	61.3043	59.5652	58.2609	60	62.6087	58.2609	58.6957	59.5652	60.8696	59.5652	60	59.1304	59.1304	59.5652	58.6957	60.8696	58.6957	60	60.4348	61.7391	58.6957	61.7391	58.2609	58.6957	60	59.1304	62.1739	59.1304	59.5652	60	60.8696	59.1304	60.8696	60.4348	61.3043	60	61.3043	60.4348	59.1304	60	57.8261	60	59.5652	59.1304	58.6957	61.3043	60.4348	61.3043	60.4348	60	60.8696	61.3043	62.6087	60.4348	57.8261	58.2609	60	80	79.1304	83.913	83.913	83.0435	83.0435	81.7391	82.6087	81.7391	81.3043	81.3043	83.0435	82.6087	59.5652	58.2609	59.1304	59.1304	60.8696	59.5652	59.5652	60.4348	60.4348	60.4348	60	59.5652	60.4348	59.5652	58.6957	59.1304	61.3043	82.1739	83.0435	82.1739	58.2609	61.7391	61.3043	58.2609	81.7391	60	62.1739	59.5652	61.3043	61.3043	60.4348	83.913	82.1739	81.3043	59.5652	60.8696	59.1304	60	80.4348	79.5652	81.3043	57.8261	58.6957	62.6087	61.7391	62.6087	60.4348	60.4348	60.4348	61.7391	62.1739	62.1739	60	84.3478	83.913	80.4348	83.0435	81.3043	84.7826	83.0435	80	79.5652	81.3043	81.3043	81.7391	79.5652	80	79.5652	82.1739	60.4348	60.4348	60	60	60	57.8261	59.5652	60.8696	59.5652	59.1304	81.7391	78.2609	84.3478	58.6957	58.6957	58.6957	59.5652	61.3043	83.4783	84.7826	83.0435	80.4348	80	81.3043	78.2609	86.5217	85.2174	80.4348	59.1304	60.4348	60.4348	60.8696	61.3043	60.8696	57.3913	59.1304	59.5652	59.5652	62.1739	60	61.3043	58.6957	59.1304	59.1304	60	60	57.3913	57.3913	59.1304	56.9565	59.1304	59.1304	60.4348	59.1304	58.6957	58.6957	60	58.2609	61.3043	59.5652	58.2609	59.5652	58.6957	59.1304	59.1304	59.1304	59.5652	59.5652	60.4348	58.2609	60.8696	60	60.8696	58.6957	60.4348
chr15_F62	78.2609	81.7391	78.2609	81.7391	81.7391	82.1739	82.6087	79.5652	82.1739	79.5652	77.3913	77.3913	81.3043	81.7391	78.6957	79.1304	83.4783	60.8696	60.4348	61.7391	61.3043	62.6087	61.3043	60	61.7391	60.4348	58.6957	60	58.6957	58.6957	60	61.7391	60.8696	60.8696	84.7826	87.8261	85.2174	61.7391	62.1739	61.7391	61.3043	85.6522	80.4348	86.5217	85.2174	83.4783	81.7391	84.3478	83.0435	82.1739	82.1739	80.8696	84.3478	81.7391	81.7391	82.6087	84.3478	61.3043	62.1739	82.1739	61.3043	61.7391	62.6087	62.6087	62.6087	60.8696	60.8696	58.2609	60.8696	82.6087	61.7391	61.3043	60	60	61.7391	59.5652	61.7391	83.0435	66.9565	83.4783	86.9565	84.3478	88.2609	83.0435	60.4348	84.7826	58.2609	85.2174	86.087	100	58.6957	85.2174	82.1739	60	62.1739	82.1739	59.5652	80	79.1304	81.7391	79.5652	79.5652	79.1304	78.6957	80	81.7391	78.6957	78.6957	82.1739	80	80	80.8696	80.8696	81.7391	78.2609	80.8696	80	79.5652	76.9565	82.6087	82.6087	79.1304	80.4348	79.1304	74.3478	77.8261	79.1304	80	80	83.0435	77.3913	77.3913	77.3913	76.087	78.2609	76.9565	78.6957	83.0435	80.4348	80	82.6087	80.8696	81.3043	80.8696	83.0435	79.1304	79.5652	84.3478	79.1304	82.1739	81.3043	79.1304	80.8696	80.4348	80.8696	59.5652	60.4348	81.3043	79.1304	76.9565	79.1304	82.6087	60.8696	59.5652	61.7391	59.5652	62.6087	61.7391	61.3043	60.8696	60.4348	81.3043	58.6957	88.2609	59.1304	86.087	60	61.3043	62.1739	58.2609	61.3043	58.6957	59.5652	62.6087	63.0435	60	59.5652	59.1304	58.6957	58.6957	60.4348	61.7391	59.5652	82.6087	60.8696	59.5652	59.5652	58.6957	61.7391	59.5652	60.8696	60.4348	60.8696	60.4348	59.1304	60.4348	59.5652	60.8696	61.3043	61.3043	62.1739	63.4783	63.4783	63.4783	83.0435	61.3043	60.8696	59.1304	60.4348	60	80.8696	86.087	83.913	83.913	60.4348	60.8696	83.913	60	84.7826	60.8696	82.1739	85.2174	81.7391	82.1739	82.1739	81.7391	79.1304	81.7391	77.8261	80.8696	79.1304	80	79.5652	61.7391	63.0435	61.7391	61.7391	60.4348	61.7391	60.4348	60.4348	60.4348	59.5652	59.5652	61.7391	61.3043	60.4348	78.2609	80	60.4348	62.1739	60.4348	59.5652	60.8696	80	83.4783	60	60.8696	80	79.5652	77.3913	60.8696	80.4348	83.0435	80	85.6522	78.6957	78.2609	81.7391	59.1304	80.8696	60.4348	59.5652	60	59.5652	58.6957	60	59.5652	80	79.5652	81.3043	60	58.6957	61.7391	60.4348	60.4348	59.1304	58.6957	60	59.5652	59.5652	59.5652	59.1304	60.4348	60.4348	59.1304	59.5652	62.1739	60	62.1739	63.0435	62.6087	59.5652	61.7391	60.8696	80.8696	82.6087	80.4348	83.0435	83.0435	81.3043	80	59.5652	59.5652	59.5652	58.6957	59.1304	60.4348	59.5652	63.913	63.4783	60.8696	62.1739	59.5652	60.4348	60.4348	59.5652	59.1304	59.1304	59.5652	58.2609	59.1304	60.8696	59.5652	58.2609	59.1304	61.7391	58.6957	59.5652	59.5652	61.3043	59.1304	60	60	60	60.8696	59.5652	61.3043	59.1304	60.4348	61.3043	61.7391	60.8696	59.5652	59.1304	58.6957	61.7391	60.4348	60.8696	60.4348	60.4348	60.8696	61.7391	60.4348	61.7391	61.3043	60.4348	59.5652	60.4348	61.3043	60.8696	60.8696	60	61.7391	59.1304	59.5652	58.6957	62.1739	60.8696	63.0435	62.1739	61.7391	61.7391	61.7391	62.6087	61.3043	57.8261	59.5652	58.6957	79.1304	76.087	83.4783	83.4783	83.913	83.0435	81.3043	80	81.7391	80.8696	80	81.7391	79.5652	60	62.1739	60.4348	61.7391	59.5652	61.3043	61.3043	61.3043	61.7391	61.3043	60	61.3043	60	61.3043	61.7391	61.3043	61.3043	79.1304	80.4348	78.6957	61.3043	61.3043	60.4348	60	83.0435	59.5652	61.7391	60.4348	61.7391	62.1739	61.3043	83.0435	80.4348	79.1304	60	60	60.8696	60.4348	80	79.5652	79.5652	60.4348	59.5652	59.5652	59.1304	59.1304	59.1304	58.2609	59.1304	59.5652	61.7391	61.7391	59.1304	82.6087	81.7391	79.1304	81.7391	80.8696	83.913	83.913	81.3043	79.5652	79.5652	80.4348	79.1304	78.2609	80.8696	77.8261	81.7391	60.8696	60.4348	60.4348	60.8696	60	60.4348	61.3043	60.8696	60.4348	60	80.4348	76.9565	83.0435	59.1304	59.5652	60.4348	58.6957	59.1304	80.4348	81.7391	80.4348	80.8696	78.6957	81.3043	77.3913	83.913	81.7391	79.5652	59.5652	61.7391	60.8696	61.7391	60.8696	61.7391	58.6957	60.8696	61.7391	60	63.0435	60.4348	61.3043	59.1304	59.5652	59.1304	59.5652	61.3043	58.6957	58.6957	59.5652	58.6957	60.4348	58.2609	60.8696	62.1739	59.5652	60	60.4348	56.9565	62.1739	60	59.5652	61.3043	59.5652	60	60	60.4348	62.1739	60	61.3043	58.2609	61.7391	61.7391	59.5652	59.5652	60.4348
chr15_F63	64.3478	60.8696	63.4783	61.7391	62.6087	63.0435	62.1739	59.5652	62.6087	61.3043	63.0435	62.6087	59.5652	60.8696	60.4348	61.3043	59.5652	82.6087	82.1739	80.4348	79.1304	76.9565	76.5217	76.087	78.2609	81.7391	80.4348	77.3913	80	82.1739	76.9565	78.2609	81.3043	85.6522	60.4348	60.8696	60	80.4348	80	78.2609	79.1304	59.1304	60.4348	60	60.4348	60	57.8261	60	60.8696	60.8696	59.5652	58.6957	61.7391	58.6957	60	59.5652	61.7391	80.4348	80.8696	60.8696	82.1739	80.4348	79.5652	79.5652	79.1304	77.3913	82.6087	81.3043	88.6957	60.4348	79.5652	83.0435	81.3043	89.1304	80	81.7391	81.3043	60	47.3913	59.1304	58.6957	60	59.1304	59.1304	83.913	60.8696	83.913	59.1304	59.5652	58.6957	100	59.5652	58.2609	85.2174	83.4783	60	81.7391	62.1739	64.7826	63.913	60.8696	60.8696	60.8696	59.5652	59.1304	61.7391	60.8696	62.6087	60.8696	61.3043	61.7391	61.7391	62.1739	62.6087	62.1739	61.3043	62.1739	62.1739	61.7391	60	59.5652	60.4348	60.4348	61.7391	60	61.3043	59.1304	62.1739	59.5652	62.6087	62.6087	62.1739	62.6087	61.3043	60.8696	61.7391	62.6087	61.7391	59.5652	59.5652	61.3043	62.1739	62.1739	63.0435	61.7391	63.0435	61.7391	61.7391	62.1739	61.7391	60.4348	60	60	62.1739	60	80	80	62.6087	61.7391	62.1739	60.8696	60.4348	80	77.3913	78.6957	78.6957	78.2609	81.7391	80	80	79.1304	62.1739	76.9565	60.4348	61.7391	61.3043	60.8696	57.3913	61.3043	62.6087	63.0435	60.4348	63.0435	59.5652	57.8261	61.3043	60.8696	62.1739	60	60.4348	62.1739	59.5652	61.7391	60	63.0435	61.7391	58.6957	60.8696	59.5652	59.5652	61.7391	61.7391	60.8696	60.8696	60.4348	60.4348	61.3043	62.6087	59.5652	60	60	60.4348	61.3043	60.4348	61.3043	61.3043	60	58.2609	58.2609	60.4348	59.5652	60.4348	60.8696	60	85.6522	83.0435	58.6957	80.4348	61.7391	82.1739	59.1304	58.6957	62.1739	63.4783	60	61.7391	60	62.6087	63.0435	62.6087	62.6087	61.3043	62.1739	78.2609	75.6522	77.3913	73.4783	80.8696	75.6522	79.5652	79.5652	80.8696	82.6087	82.6087	84.7826	84.7826	82.6087	61.3043	62.6087	84.3478	85.2174	83.913	83.4783	78.2609	60.8696	61.3043	86.087	79.5652	60.4348	60.8696	60.8696	75.6522	62.1739	61.3043	61.3043	61.7391	63.0435	62.1739	60.8696	86.5217	60.8696	86.5217	86.9565	85.6522	84.3478	84.7826	86.087	84.3478	60	59.1304	59.5652	83.4783	84.7826	82.1739	79.5652	80.4348	82.1739	82.6087	83.0435	85.2174	85.6522	83.4783	92.6087	84.7826	85.2174	83.913	83.0435	81.7391	85.2174	58.6957	60.8696	60.4348	86.9565	58.2609	82.1739	60	61.7391	61.3043	59.1304	62.1739	60	60	84.7826	82.6087	83.913	83.4783	85.2174	87.8261	86.9565	83.913	83.913	81.7391	83.0435	80.4348	76.087	81.3043	80	80	80.8696	83.0435	80.8696	76.9565	77.8261	80	84.3478	80.4348	77.8261	80	77.8261	78.6957	84.3478	84.7826	83.913	81.3043	83.4783	81.3043	85.6522	85.2174	84.7826	86.087	76.5217	80.4348	81.7391	81.3043	81.7391	79.1304	83.4783	81.7391	81.3043	82.6087	82.6087	84.3478	80.4348	80.8696	80.8696	78.6957	77.3913	80.8696	79.5652	79.5652	80	80.8696	82.1739	81.3043	79.1304	83.4783	82.1739	83.4783	87.8261	82.6087	81.7391	82.1739	80.8696	79.5652	78.2609	79.5652	85.2174	84.3478	79.5652	58.6957	61.3043	60.4348	60	62.6087	61.3043	59.5652	59.5652	61.3043	60.4348	61.7391	60	59.5652	76.9565	77.3913	80	80	79.1304	77.8261	79.5652	79.5652	78.6957	79.5652	78.6957	78.6957	79.1304	83.0435	79.5652	82.6087	82.1739	61.7391	61.3043	60.4348	80	80.4348	77.3913	76.5217	62.1739	81.3043	85.2174	79.5652	81.7391	79.5652	77.3913	62.1739	60.8696	63.4783	80.8696	81.3043	80	88.6957	61.3043	61.3043	61.7391	82.1739	82.1739	62.1739	62.6087	62.6087	60.8696	60.8696	60.8696	61.3043	64.3478	59.5652	82.6087	63.4783	63.913	62.6087	62.1739	60.8696	60	61.3043	59.5652	60	61.3043	62.6087	61.3043	60.8696	62.1739	61.3043	61.7391	83.4783	86.087	83.913	84.3478	82.6087	81.7391	82.6087	82.6087	83.4783	83.4783	60.4348	60	63.4783	79.5652	83.0435	80	79.1304	80.4348	62.1739	60.4348	61.7391	59.1304	60	60.8696	60.4348	62.1739	61.3043	60.8696	83.0435	78.2609	77.3913	75.2174	74.7826	75.2174	76.087	80.4348	82.1739	75.2174	78.6957	79.1304	80.4348	87.8261	88.6957	86.087	84.7826	85.2174	85.2174	83.913	84.3478	82.1739	84.3478	86.5217	83.4783	83.913	85.2174	84.3478	83.913	83.913	83.0435	84.3478	82.1739	82.6087	83.0435	82.6087	82.6087	84.3478	82.1739	85.2174	82.6087	81.3043	83.0435	83.913	84.7826	82.6087	80.4348
chr15_F69	81.3043	85.2174	77.3913	81.7391	82.1739	82.6087	84.7826	83.4783	85.2174	83.4783	82.6087	82.6087	84.7826	84.3478	83.4783	80.4348	85.6522	63.0435	63.0435	61.3043	61.3043	62.1739	59.5652	59.5652	61.3043	60.8696	59.5652	60.8696	59.1304	59.1304	59.5652	62.6087	59.5652	62.1739	86.9565	88.2609	87.8261	61.3043	60.8696	61.3043	61.3043	86.9565	80.4348	86.087	86.087	83.4783	82.6087	87.3913	86.087	82.6087	85.6522	84.3478	86.9565	81.7391	81.7391	81.7391	84.7826	62.1739	62.6087	83.4783	61.3043	61.3043	62.6087	64.3478	60.8696	60.8696	60	59.1304	61.3043	85.2174	62.1739	60.4348	60.8696	60.8696	60	60.8696	61.3043	82.1739	63.913	85.6522	89.5652	87.3913	86.087	85.2174	61.3043	85.6522	59.5652	83.913	86.087	85.2174	59.5652	100	83.913	59.5652	60.8696	84.3478	60	80.8696	77.3913	81.7391	83.0435	82.1739	83.0435	80.8696	83.4783	82.6087	78.6957	80	86.087	84.7826	85.6522	80	83.913	85.2174	81.3043	86.087	84.3478	82.6087	80.4348	84.7826	86.5217	82.1739	83.4783	83.913	79.1304	80.8696	82.1739	84.7826	84.3478	83.4783	80.8696	81.3043	81.3043	80	81.7391	80	80.8696	84.7826	83.4783	83.0435	83.0435	82.6087	82.1739	83.913	85.2174	79.5652	81.3043	86.5217	80.8696	82.1739	81.7391	80.8696	82.6087	83.913	84.7826	56.9565	60.4348	82.6087	83.0435	80	82.1739	82.1739	61.3043	59.5652	59.5652	60.8696	59.5652	60.8696	61.3043	61.3043	61.3043	82.1739	59.5652	89.1304	61.7391	86.9565	61.7391	60.4348	61.3043	60.8696	61.3043	62.1739	60	64.3478	63.0435	60.8696	60.8696	60.4348	61.7391	61.7391	60.8696	60.4348	62.6087	82.1739	61.3043	62.6087	62.6087	60.4348	63.0435	58.6957	59.5652	62.1739	61.3043	62.6087	62.6087	60.4348	60.4348	61.3043	61.3043	62.1739	61.7391	61.7391	62.6087	62.6087	83.0435	60.4348	59.5652	59.5652	59.5652	60	84.3478	91.7391	89.1304	89.5652	59.5652	60.8696	83.913	59.5652	89.1304	59.5652	88.2609	86.5217	81.7391	82.1739	84.7826	84.7826	82.1739	81.3043	79.1304	81.7391	79.1304	83.0435	81.7391	60.4348	61.3043	62.6087	61.7391	62.1739	63.4783	60.8696	60.8696	60.4348	60	60	60.8696	60.8696	60.4348	82.6087	78.6957	60.4348	60.4348	61.3043	60.4348	59.5652	81.3043	84.3478	61.3043	60	85.6522	85.2174	82.1739	61.7391	83.913	86.087	83.913	88.2609	82.1739	80.8696	82.6087	60	86.087	61.3043	59.1304	59.1304	58.2609	58.2609	60.8696	60.4348	81.7391	80.8696	84.3478	60	59.1304	60	58.6957	59.1304	60.8696	60.4348	60.8696	60.4348	61.3043	60.4348	59.5652	61.7391	60.4348	61.7391	60.4348	63.0435	60.4348	60.4348	60	61.3043	60	60	59.5652	88.2609	85.2174	83.0435	83.913	84.3478	88.2609	86.5217	61.3043	60	61.3043	59.5652	60.8696	60.8696	60.4348	64.7826	64.7826	62.1739	60.4348	60.4348	59.5652	60.4348	59.5652	59.5652	58.6957	59.5652	58.2609	59.1304	60.8696	59.5652	59.1304	61.3043	63.4783	60	60.8696	60.4348	61.3043	60	60.4348	59.5652	60.4348	61.3043	60.8696	61.7391	60.4348	61.7391	62.6087	61.7391	60.4348	61.7391	59.5652	60.4348	61.7391	60.8696	61.7391	61.3043	60	60.8696	60.8696	60.4348	61.7391	60	60.4348	61.3043	62.6087	62.1739	60	62.6087	59.1304	61.3043	61.7391	59.5652	57.8261	62.1739	61.3043	62.6087	60.4348	60	61.3043	60.4348	61.7391	60.4348	59.5652	60.4348	59.5652	83.0435	80.8696	84.7826	84.7826	85.2174	85.2174	84.3478	84.3478	82.1739	82.1739	83.4783	85.6522	85.6522	60	58.6957	59.1304	60.4348	60	59.5652	60.4348	61.3043	62.1739	61.7391	61.7391	61.7391	60.4348	60.8696	59.5652	60.8696	62.1739	84.3478	84.3478	82.6087	60	62.6087	61.7391	59.1304	85.6522	60.8696	62.1739	60.8696	62.1739	60.8696	59.5652	83.4783	84.3478	78.6957	59.1304	61.7391	60.8696	61.3043	83.913	83.0435	82.6087	58.6957	59.5652	61.7391	61.7391	60.8696	60.4348	60.4348	61.3043	61.7391	61.7391	61.7391	60.8696	83.4783	81.7391	79.5652	82.1739	83.0435	87.8261	84.3478	82.6087	83.4783	81.3043	82.6087	83.4783	80.8696	83.913	81.7391	82.1739	61.3043	61.3043	59.5652	60.4348	60.8696	60	60.4348	60.8696	60.8696	59.1304	84.3478	81.3043	83.4783	60	59.1304	59.5652	58.2609	60	84.7826	84.3478	84.7826	83.913	80.4348	79.5652	80.8696	87.3913	86.9565	83.0435	60.4348	61.3043	60.8696	62.1739	60.8696	62.1739	58.6957	59.1304	60	60.8696	62.6087	59.1304	60.8696	59.5652	60.4348	60.4348	60.4348	62.1739	59.1304	59.1304	61.3043	59.5652	61.7391	60	61.7391	61.7391	60	60.8696	60.8696	57.3913	61.3043	60	57.8261	60.8696	59.5652	61.3043	58.6957	59.1304	61.7391	59.5652	60.4348	58.6957	61.3043	61.7391	61.3043	59.5652	61.3043
chr15_F70	78.6957	80.8696	76.5217	78.6957	80	80.4348	81.3043	78.2609	79.5652	77.3913	76.9565	76.9565	79.5652	81.3043	78.2609	77.3913	82.1739	59.5652	59.5652	59.5652	60	59.1304	59.1304	60	60.8696	57.8261	58.2609	58.2609	58.2609	58.6957	60	61.7391	58.2609	61.7391	84.7826	84.7826	84.3478	58.6957	60.4348	59.1304	58.6957	85.6522	80	86.087	84.7826	79.1304	80.4348	86.5217	83.913	80.8696	82.6087	83.0435	83.913	80	80	79.5652	82.1739	61.3043	62.6087	80.8696	59.5652	58.6957	59.5652	60.8696	60	59.1304	58.6957	58.6957	60	83.0435	58.6957	59.1304	58.6957	59.1304	58.2609	59.5652	59.1304	80	72.1739	85.6522	85.6522	86.5217	83.4783	80.4348	59.5652	86.5217	57.8261	84.3478	83.913	82.1739	58.2609	83.913	100	58.6957	58.6957	84.7826	59.1304	79.5652	76.087	80.4348	78.2609	77.8261	78.6957	75.6522	77.3913	80.4348	76.9565	76.9565	80.4348	78.6957	79.1304	78.6957	79.1304	77.8261	76.5217	79.5652	78.6957	80.8696	79.1304	82.6087	82.6087	77.8261	80	79.1304	74.7826	77.8261	78.2609	80.4348	79.5652	81.3043	77.3913	76.5217	76.5217	74.3478	76.9565	76.087	75.6522	83.4783	79.5652	79.5652	82.1739	79.5652	80	80.8696	83.4783	77.8261	79.5652	84.7826	79.1304	79.5652	78.6957	80	82.6087	79.1304	81.7391	59.1304	60.8696	80	76.9565	76.5217	76.9565	80.8696	58.6957	57.8261	57.8261	60	57.8261	59.5652	57.3913	58.6957	60	79.1304	57.3913	87.3913	59.5652	84.7826	58.6957	63.913	63.913	58.2609	60.4348	58.6957	60	65.2174	64.7826	60.4348	60	58.6957	58.2609	58.6957	59.5652	61.7391	59.1304	82.1739	58.6957	58.2609	60	59.5652	64.7826	58.6957	60.4348	59.1304	60.4348	58.6957	58.6957	60	58.6957	62.1739	60.8696	60.4348	60.4348	61.7391	62.1739	62.1739	82.1739	60.8696	61.3043	61.7391	61.3043	60.4348	80.4348	86.087	84.7826	84.3478	58.2609	58.2609	81.7391	59.1304	83.0435	57.3913	82.6087	81.7391	81.3043	80.4348	81.3043	80.8696	76.5217	79.5652	76.9565	80.8696	79.1304	77.8261	77.3913	60.4348	60.8696	62.1739	61.7391	61.7391	61.7391	61.3043	61.3043	59.5652	59.1304	59.1304	60.4348	60.4348	61.3043	76.5217	78.6957	59.5652	58.6957	58.2609	59.5652	59.5652	80.8696	80.4348	59.5652	58.6957	79.5652	79.1304	76.9565	59.1304	78.6957	83.913	79.1304	85.6522	77.3913	77.3913	81.3043	58.6957	81.7391	58.2609	58.6957	58.2609	59.5652	59.5652	58.2609	58.2609	80.8696	79.5652	81.7391	58.2609	56.5217	60	59.1304	59.5652	60	60.4348	59.5652	57.3913	57.8261	59.1304	58.2609	58.6957	57.8261	59.1304	60.8696	60.8696	60	62.1739	62.1739	62.6087	59.1304	62.1739	59.1304	83.0435	83.4783	80.8696	82.6087	81.7391	82.6087	81.3043	59.1304	59.5652	59.1304	60	58.2609	58.6957	58.2609	62.6087	63.0435	61.3043	61.7391	58.6957	60.4348	58.2609	58.2609	58.6957	57.8261	58.6957	59.5652	59.5652	60	60	58.2609	59.5652	61.7391	58.6957	59.1304	61.7391	60	59.5652	59.1304	60	59.5652	58.2609	59.1304	60	59.5652	57.8261	60.4348	60.8696	59.5652	60	58.6957	58.2609	59.1304	59.1304	61.7391	59.1304	57.8261	59.1304	58.6957	58.6957	61.3043	60.4348	60	58.2609	59.1304	60.8696	58.2609	59.1304	58.6957	60.8696	59.1304	59.5652	58.2609	60.4348	60	60.4348	59.1304	59.1304	58.6957	60	60	59.1304	57.3913	59.1304	57.3913	79.5652	76.9565	83.0435	83.0435	82.1739	83.0435	81.7391	81.7391	80.8696	81.7391	78.6957	81.7391	80	59.1304	58.6957	57.8261	60.4348	58.6957	58.6957	57.8261	59.5652	60.4348	59.5652	59.1304	59.5652	60	60.4348	58.6957	60	60.8696	79.1304	80.4348	78.2609	59.5652	60.8696	61.7391	58.2609	81.3043	62.1739	59.5652	57.8261	61.7391	60.8696	59.5652	81.7391	80	76.9565	60.4348	58.2609	59.5652	60	77.8261	77.3913	79.1304	60	58.6957	59.5652	60.4348	58.6957	58.2609	58.2609	58.6957	60.8696	60.4348	60	60	81.7391	80.4348	79.5652	81.7391	80	83.4783	81.7391	78.6957	76.9565	77.8261	78.6957	78.6957	77.3913	79.5652	77.3913	81.3043	61.3043	60.8696	60.4348	60.4348	59.1304	59.1304	58.6957	60.8696	59.1304	60	80	77.3913	80.4348	59.5652	59.5652	57.3913	57.3913	59.1304	80	80	80	78.6957	80	78.2609	79.1304	83.4783	81.7391	78.2609	57.8261	60.8696	61.7391	60.4348	60.8696	59.1304	58.6957	58.2609	59.5652	61.3043	63.0435	59.5652	60	57.3913	58.2609	59.1304	57.8261	59.5652	58.2609	58.6957	60.4348	56.5217	57.3913	60	60.4348	59.1304	58.2609	60.4348	58.6957	56.9565	61.3043	59.1304	56.9565	58.6957	58.6957	58.2609	57.8261	59.1304	58.6957	57.8261	59.5652	59.5652	58.6957	59.5652	59.5652	58.6957	59.1304
chr15_F71	60.4348	60	61.7391	59.5652	59.5652	59.1304	60.4348	60	61.7391	60.8696	61.7391	61.7391	59.5652	59.1304	60.4348	59.5652	58.6957	83.0435	82.6087	80.8696	80.8696	77.3913	76.9565	78.6957	79.1304	81.3043	80.8696	77.8261	82.1739	80	77.8261	81.7391	80.4348	86.087	60	59.1304	59.1304	82.6087	84.3478	80	80.8696	59.1304	61.7391	59.1304	59.5652	59.5652	58.6957	60.8696	59.1304	61.3043	58.6957	59.1304	59.1304	60	59.5652	58.6957	61.7391	81.3043	81.3043	58.6957	82.1739	80	81.7391	80	82.1739	77.3913	81.7391	81.7391	89.5652	62.1739	81.3043	84.3478	80.4348	90.4348	82.1739	81.7391	83.4783	61.3043	44.7826	58.6957	59.1304	60.8696	59.5652	59.5652	86.5217	59.1304	85.6522	60	61.3043	60	85.2174	59.5652	58.6957	100	86.087	59.5652	82.6087	60.8696	61.3043	62.1739	61.3043	59.5652	59.5652	60	60.4348	59.5652	60	60.8696	60.4348	61.3043	62.1739	59.1304	62.1739	62.6087	61.7391	60	62.1739	60.8696	60	59.1304	58.6957	60	60.4348	60.4348	59.5652	60.8696	59.5652	60.8696	60.4348	60.8696	62.1739	62.1739	62.6087	63.0435	60.8696	61.7391	61.3043	60	60.4348	59.1304	58.6957	60.4348	60.4348	60.8696	60	61.3043	60	60.8696	58.6957	59.1304	61.3043	58.2609	60	61.7391	58.6957	77.8261	79.5652	59.5652	60.4348	62.1739	58.6957	58.6957	79.5652	78.2609	79.1304	79.5652	79.5652	79.5652	79.5652	80.8696	79.1304	60.4348	78.2609	59.1304	62.1739	58.6957	61.7391	57.8261	60.4348	63.4783	62.6087	61.7391	63.913	59.1304	57.3913	62.6087	62.1739	61.3043	59.5652	60	61.3043	59.1304	60.8696	58.2609	60.4348	61.7391	59.1304	62.6087	59.1304	60	59.1304	60.8696	61.7391	61.3043	60.8696	61.3043	60.8696	62.1739	60.4348	60.8696	61.7391	61.7391	62.1739	61.3043	59.5652	61.3043	59.5652	56.9565	59.1304	59.1304	57.3913	60	60.4348	60.4348	86.5217	84.3478	59.1304	82.1739	60.4348	82.6087	59.1304	58.6957	60.4348	61.3043	58.6957	60	59.1304	60	60.8696	60.8696	59.1304	61.7391	60.8696	81.3043	78.2609	80	76.9565	80.8696	77.8261	78.6957	78.6957	80	81.7391	81.7391	83.913	83.4783	80.8696	60	60.8696	85.2174	84.3478	85.6522	83.913	78.6957	59.5652	59.1304	84.3478	81.3043	62.1739	62.1739	61.7391	78.6957	61.7391	61.3043	60.8696	61.3043	61.7391	59.5652	59.5652	86.5217	59.5652	87.8261	87.3913	84.7826	84.3478	85.6522	84.3478	82.6087	58.6957	58.6957	60.8696	86.5217	86.9565	85.2174	84.7826	83.913	81.7391	82.1739	85.6522	83.4783	87.3913	85.2174	86.087	85.2174	83.0435	84.3478	82.6087	80.8696	86.087	57.3913	60	60	86.9565	59.1304	83.4783	60	60.4348	59.5652	59.5652	60	60	60.4348	86.087	83.913	85.6522	84.7826	86.9565	87.8261	86.9565	83.0435	85.2174	81.7391	80.8696	80.8696	78.6957	80.8696	80.4348	82.1739	83.0435	80.4348	80.8696	77.8261	80.4348	80.8696	80.4348	79.1304	80.8696	82.6087	80.4348	79.1304	86.5217	86.9565	82.1739	80	81.3043	82.1739	86.5217	84.7826	86.087	83.913	79.5652	79.5652	81.7391	80	80.4348	80	80.8696	82.1739	80	85.2174	85.6522	80.8696	80.4348	79.5652	81.7391	79.1304	79.5652	80.8696	80.4348	80	79.1304	80.8696	82.1739	79.5652	76.9565	83.913	83.0435	84.7826	89.1304	84.7826	82.6087	83.0435	83.0435	83.913	82.6087	81.3043	86.087	86.087	80.4348	57.3913	60	58.6957	58.2609	60.4348	59.1304	58.6957	58.2609	59.1304	59.1304	60.8696	60.4348	59.5652	74.3478	77.3913	78.6957	81.3043	78.2609	79.5652	79.1304	80.8696	79.5652	80.8696	78.6957	80.4348	80.4348	83.0435	79.5652	83.0435	83.913	62.1739	61.3043	60	80.8696	80.8696	77.3913	78.2609	61.3043	80.4348	83.0435	80.8696	80.8696	80.8696	78.6957	60.4348	60	60.8696	81.7391	82.1739	81.3043	88.6957	60.4348	60.8696	60	80.8696	80.4348	62.1739	63.4783	63.4783	60.8696	60	60.8696	61.7391	62.1739	60	81.7391	60.8696	61.3043	58.6957	60.4348	59.1304	59.1304	59.1304	57.3913	60	59.5652	60	59.1304	60.4348	60.4348	59.1304	60	82.1739	83.4783	83.4783	84.7826	83.913	82.6087	83.913	83.0435	84.3478	83.0435	60	61.3043	60.8696	82.6087	85.2174	81.3043	81.3043	82.6087	61.7391	60.4348	61.7391	60.4348	59.1304	60.4348	60	61.3043	62.1739	60	83.0435	79.5652	80.4348	76.9565	77.3913	79.1304	76.087	80.8696	80.4348	78.6957	78.6957	77.8261	78.6957	87.3913	87.8261	86.087	85.6522	85.6522	87.3913	85.6522	84.3478	80.8696	85.2174	84.7826	86.5217	84.7826	85.6522	86.5217	83.4783	81.7391	83.4783	83.4783	82.6087	83.0435	85.6522	82.6087	82.1739	86.087	81.7391	81.3043	82.6087	82.6087	83.4783	82.6087	83.4783	80.8696	81.7391
chr15_F76	62.6087	61.3043	63.4783	61.7391	60.4348	60.8696	62.6087	61.7391	64.3478	63.0435	63.4783	63.4783	60.4348	61.3043	62.1739	63.0435	61.3043	82.1739	81.7391	81.7391	81.3043	78.2609	77.8261	77.3913	78.6957	82.1739	80.8696	77.3913	80.4348	80	79.1304	81.3043	78.6957	86.5217	61.3043	60.8696	60.4348	82.1739	81.7391	80	80.8696	60.4348	61.7391	62.6087	60.8696	60.8696	59.5652	60.4348	60.4348	63.0435	59.5652	58.6957	61.3043	59.1304	61.3043	61.3043	63.4783	80.4348	80	60.8696	83.0435	79.1304	82.1739	81.3043	80.4348	77.3913	80.4348	81.3043	88.6957	61.3043	81.3043	82.1739	80.4348	89.5652	85.2174	81.7391	80	60.4348	45.6522	61.7391	60.4348	60.8696	60.4348	59.1304	86.5217	62.6087	84.7826	61.3043	60	62.1739	83.4783	60.8696	58.6957	86.087	100	60.8696	82.6087	62.1739	62.1739	63.0435	63.0435	61.7391	62.1739	60	63.0435	61.3043	62.6087	63.4783	61.3043	63.0435	61.7391	60.8696	63.913	62.1739	63.913	63.4783	62.1739	61.7391	60.4348	60.8696	60	60.8696	60.4348	61.3043	61.7391	60.8696	59.5652	61.3043	62.1739	61.7391	63.4783	63.913	63.913	63.0435	61.7391	63.0435	62.1739	60.4348	61.7391	63.0435	62.1739	60.4348	60.4348	60	61.3043	61.7391	59.1304	60.4348	59.5652	59.5652	60	58.6957	60	62.6087	60.8696	78.2609	80.4348	61.3043	63.0435	63.4783	60.4348	58.6957	78.6957	76.5217	76.9565	77.8261	78.6957	80	78.2609	81.3043	80	61.7391	76.087	61.7391	63.0435	61.3043	62.1739	58.2609	60.4348	63.0435	62.1739	61.7391	64.7826	59.5652	59.1304	62.1739	62.1739	62.6087	60.4348	60.4348	60.4348	58.2609	61.7391	60.4348	62.1739	62.1739	60.4348	62.1739	59.1304	58.6957	61.3043	61.3043	61.3043	61.7391	60.4348	60.8696	61.7391	62.6087	60.8696	60.4348	60.4348	62.1739	61.7391	61.7391	60.8696	63.0435	60	59.1304	58.2609	61.3043	60	62.1739	61.7391	62.1739	83.913	82.1739	60	78.6957	62.6087	80.8696	61.3043	60.8696	62.1739	62.1739	61.7391	61.7391	59.5652	62.1739	62.1739	62.6087	61.7391	63.0435	63.0435	81.3043	79.5652	79.5652	75.6522	79.1304	78.6957	78.6957	78.6957	80.8696	81.7391	81.7391	83.0435	83.0435	79.5652	61.3043	61.7391	84.7826	83.913	84.7826	82.6087	79.5652	60.4348	61.3043	83.4783	83.0435	63.4783	63.0435	62.1739	77.8261	63.4783	60.8696	62.1739	62.1739	62.6087	60.8696	61.7391	84.3478	60.4348	87.8261	86.087	84.7826	83.913	85.2174	82.6087	82.1739	59.5652	60.4348	60	89.1304	85.6522	93.0435	90.4348	90.8696	82.1739	82.1739	88.6957	82.1739	85.2174	85.6522	84.3478	84.7826	82.1739	83.913	80.4348	81.3043	84.7826	58.6957	59.1304	60	85.2174	60	83.4783	60.8696	61.3043	61.3043	59.5652	60.4348	62.1739	61.3043	83.913	82.6087	83.4783	84.3478	85.6522	86.5217	85.6522	83.913	84.3478	80.4348	80.8696	80.4348	77.3913	81.7391	80.4348	80.4348	81.7391	80	81.3043	79.1304	80.8696	78.6957	80	80	80.4348	78.6957	77.3913	80.8696	87.3913	84.7826	79.5652	80	79.5652	80	85.2174	83.913	83.4783	83.0435	80.8696	81.7391	83.913	80.8696	79.1304	79.1304	79.5652	80.4348	80.4348	83.913	84.3478	81.3043	79.1304	77.8261	80.4348	79.1304	79.1304	78.6957	78.2609	79.1304	78.2609	81.7391	80.4348	79.1304	76.087	85.2174	83.4783	83.913	86.5217	84.3478	83.0435	83.4783	81.7391	81.3043	80.8696	81.3043	86.5217	86.5217	78.6957	60	60.8696	58.2609	58.2609	61.3043	60	60	60	59.5652	60.4348	63.0435	60.8696	61.3043	74.3478	77.8261	77.8261	80.4348	78.2609	79.1304	80	81.3043	79.5652	81.3043	78.2609	78.6957	79.1304	82.6087	78.6957	81.7391	83.4783	62.6087	61.3043	60.8696	78.6957	80	76.9565	77.8261	62.6087	80.4348	83.913	80	81.7391	81.7391	79.1304	61.3043	62.6087	62.1739	81.7391	80	81.7391	86.9565	61.7391	61.7391	61.7391	80.4348	79.1304	62.6087	62.1739	64.3478	60.4348	60.8696	60.4348	61.7391	62.6087	60.4348	80.8696	62.6087	62.1739	62.1739	62.6087	60.8696	60.8696	62.1739	60	60.8696	62.6087	60.8696	61.7391	60	61.3043	60.8696	60.4348	82.6087	82.1739	82.1739	83.0435	82.6087	81.3043	84.3478	83.4783	82.1739	83.913	60.4348	62.6087	63.4783	80.8696	80.4348	80.4348	80	81.3043	63.0435	61.7391	62.6087	62.6087	60	60.8696	60	62.1739	63.0435	62.6087	85.2174	78.6957	81.3043	76.087	77.3913	80.4348	75.2174	81.7391	81.3043	75.6522	76.5217	77.8261	79.5652	86.5217	86.9565	85.6522	85.2174	86.5217	86.087	84.3478	84.3478	80.4348	84.7826	83.913	84.3478	82.1739	83.0435	82.1739	83.0435	81.7391	83.4783	83.0435	81.7391	83.4783	85.2174	82.6087	80	81.3043	81.3043	80.4348	81.3043	83.0435	81.7391	82.6087	83.0435	80.8696	80.4348
chr15_F85	77.3913	79.1304	76.087	78.6957	79.5652	80	81.3043	78.2609	80.8696	79.1304	77.8261	77.8261	80	82.1739	78.2609	79.5652	81.7391	62.6087	62.1739	60.4348	60.4348	60	60.4348	61.7391	62.1739	61.3043	60	60	59.1304	61.3043	61.3043	62.6087	61.3043	61.3043	83.4783	83.4783	85.6522	61.3043	60.8696	63.0435	62.1739	84.3478	77.8261	83.913	82.6087	79.1304	78.6957	84.3478	83.0435	80	82.6087	81.7391	83.0435	79.1304	79.5652	78.2609	81.7391	63.4783	63.0435	80.4348	62.1739	60.8696	61.7391	62.1739	60.8696	62.1739	60.4348	59.1304	60.8696	84.7826	60	60.8696	60.4348	60	60.4348	59.5652	61.7391	79.1304	64.3478	83.4783	85.2174	85.2174	82.6087	81.7391	61.3043	84.7826	60	80.8696	83.913	82.1739	60	84.3478	84.7826	59.5652	60.8696	100	60.4348	77.3913	76.5217	80	78.2609	76.087	78.6957	76.9565	78.6957	79.5652	76.087	78.2609	80	78.6957	81.3043	78.6957	78.2609	77.3913	78.2609	80	80.8696	81.3043	80.8696	81.7391	80.4348	77.8261	78.2609	79.1304	74.7826	78.6957	79.1304	80.4348	78.6957	79.5652	78.6957	78.2609	77.3913	76.087	76.5217	75.2174	75.2174	81.3043	78.6957	78.2609	79.1304	79.1304	80	79.1304	82.1739	77.3913	78.2609	82.6087	79.5652	78.6957	78.6957	77.8261	79.5652	78.6957	80.8696	59.1304	59.5652	80	78.2609	76.5217	76.9565	79.5652	60.4348	60	60	60.4348	59.5652	60	60.4348	58.2609	60	80.8696	59.5652	86.9565	61.3043	82.6087	60.8696	60	60.4348	60.4348	62.1739	60.8696	59.1304	63.0435	61.7391	60.8696	60.8696	59.1304	59.1304	59.1304	60.4348	60.4348	60.4348	81.3043	58.6957	61.7391	59.5652	60.4348	62.6087	60.4348	60	59.5652	60	59.5652	60	60.8696	59.1304	62.1739	59.5652	59.5652	61.7391	62.6087	62.1739	62.6087	83.4783	61.7391	60.4348	60.8696	59.1304	59.5652	80.4348	85.6522	82.6087	83.0435	61.3043	60.4348	80	60.4348	82.6087	61.7391	82.1739	79.5652	79.5652	80	79.5652	80.8696	76.9565	79.1304	77.8261	80	76.5217	79.1304	78.6957	60.4348	61.7391	62.6087	61.7391	61.3043	61.3043	60.8696	60.8696	61.3043	59.5652	59.5652	60.8696	60.4348	62.1739	77.8261	77.8261	61.3043	60.4348	60	59.1304	60.4348	76.9565	79.5652	61.7391	59.5652	80	79.1304	76.9565	60.8696	78.2609	82.1739	79.5652	84.7826	75.6522	76.9565	79.5652	59.1304	82.6087	61.3043	60	60	60	60.8696	60	60.4348	76.9565	75.2174	80.4348	59.5652	58.6957	60	60	60	61.3043	60.8696	60	60	59.5652	61.3043	60.8696	61.7391	60.4348	59.5652	61.7391	60.8696	61.3043	60.4348	60.8696	60.4348	60	60.8696	60	82.1739	81.7391	80	80.8696	80.8696	83.913	81.3043	61.3043	61.7391	60.8696	59.5652	60.4348	60	60	63.4783	63.4783	61.7391	60	59.5652	62.1739	61.3043	60	59.1304	59.5652	59.5652	58.6957	60.8696	60.8696	59.5652	59.5652	62.1739	62.6087	62.1739	61.7391	61.7391	60	61.3043	62.1739	59.5652	59.5652	62.1739	60.8696	59.1304	61.3043	60.8696	60	61.3043	61.7391	60.4348	59.5652	61.3043	61.3043	59.5652	60	61.7391	60	60.8696	58.6957	61.7391	63.0435	62.6087	62.1739	59.1304	60.8696	60.8696	60.4348	59.5652	59.1304	60.4348	62.1739	59.1304	58.2609	61.7391	60	61.3043	61.3043	61.7391	61.3043	60.8696	61.3043	62.1739	59.5652	61.3043	60	78.2609	78.2609	80.4348	80.8696	80.4348	81.3043	79.5652	81.3043	76.9565	78.6957	79.1304	81.3043	81.3043	59.5652	60.8696	58.6957	58.6957	60	60.8696	60	60.8696	59.5652	60.8696	61.3043	61.7391	61.7391	62.1739	60.4348	61.7391	61.7391	78.6957	79.5652	78.2609	60.8696	61.7391	60.8696	60.8696	79.1304	62.1739	61.3043	60.8696	60.4348	62.6087	58.2609	80.4348	78.6957	76.087	60	58.2609	60.4348	60.8696	78.6957	78.6957	77.3913	60.4348	60	61.3043	60	60.4348	58.2609	59.5652	58.2609	60.4348	60.4348	59.5652	60.8696	80.4348	80	76.087	79.5652	79.5652	83.0435	80.8696	79.1304	77.8261	76.9565	77.8261	78.2609	77.8261	79.5652	76.9565	78.6957	60.8696	60.4348	60	61.3043	60	59.5652	60.8696	60	61.7391	61.3043	79.1304	75.6522	80	61.3043	60.8696	59.1304	59.1304	60	80	79.1304	79.5652	77.8261	77.8261	77.3913	75.2174	83.4783	82.1739	77.3913	58.6957	61.3043	61.7391	62.6087	61.3043	62.6087	59.1304	60	60.4348	61.3043	63.4783	61.3043	61.3043	60.4348	61.3043	60.4348	61.3043	60.8696	59.1304	60.4348	60.4348	57.8261	60.8696	60	60.8696	61.3043	60	60.4348	60.4348	57.8261	63.0435	61.7391	60	60.4348	62.6087	61.3043	60.4348	60	60	60	62.1739	60.4348	61.7391	60.8696	60	60	60.8696
chr15_F88	62.1739	59.1304	61.7391	59.1304	59.5652	60	60	57.8261	61.3043	60	61.7391	61.7391	58.2609	60	61.3043	59.5652	59.5652	86.5217	86.087	85.6522	85.2174	81.3043	80	81.3043	81.7391	92.1739	91.3043	91.7391	93.0435	83.4783	78.6957	85.2174	81.3043	87.8261	60	60	60.4348	83.913	86.087	82.1739	84.3478	59.1304	60	61.3043	59.5652	59.1304	58.2609	60.4348	59.1304	61.7391	59.5652	57.8261	60.8696	60	60	60.4348	60.8696	88.2609	86.9565	60	90.4348	91.3043	83.4783	81.7391	83.913	79.1304	82.6087	80.8696	88.6957	62.6087	83.4783	85.6522	80.8696	88.2609	81.7391	81.3043	82.1739	59.1304	47.3913	59.1304	59.1304	60.8696	58.6957	60	86.5217	62.1739	85.2174	60	60	59.5652	81.7391	60	59.1304	82.6087	82.6087	60.4348	100	60	61.7391	60.8696	59.5652	58.2609	59.5652	58.2609	60.4348	59.1304	59.1304	60	59.5652	60	60	58.2609	60.8696	59.5652	61.3043	59.1304	61.3043	60.8696	58.6957	60	58.6957	59.5652	60.4348	59.5652	60	61.7391	60.8696	58.6957	60	59.1304	62.1739	61.3043	61.3043	59.5652	59.5652	61.3043	60.8696	58.2609	59.1304	58.6957	58.6957	60.4348	58.6957	57.8261	58.6957	60	58.2609	57.3913	59.1304	57.3913	58.2609	57.3913	57.8261	60	59.5652	80	82.6087	59.5652	58.6957	60	57.8261	58.6957	86.087	80	82.1739	82.6087	83.0435	83.913	83.4783	86.5217	84.3478	60.4348	81.3043	59.5652	63.4783	60.4348	63.913	57.3913	60	63.0435	63.913	62.1739	65.2174	58.6957	58.2609	61.7391	61.7391	62.6087	60.8696	61.3043	63.913	58.6957	62.6087	58.6957	62.1739	63.0435	61.7391	62.1739	59.1304	57.8261	59.1304	63.0435	62.6087	61.7391	62.6087	63.0435	61.7391	60.8696	60	61.3043	61.3043	62.1739	62.6087	62.1739	59.5652	61.3043	58.2609	57.8261	58.2609	60	59.1304	59.5652	59.1304	60	88.6957	87.3913	57.8261	83.4783	60	86.087	59.5652	58.6957	60	60.4348	59.1304	60.4348	58.2609	60.4348	63.0435	61.3043	61.7391	59.1304	58.6957	83.4783	81.7391	83.4783	78.6957	83.0435	80	82.6087	82.6087	84.7826	86.5217	86.5217	86.087	86.087	83.913	58.6957	60	85.2174	86.087	86.5217	86.5217	90.8696	58.2609	60	84.3478	83.913	61.3043	60.8696	60.4348	80	60.4348	60.8696	59.5652	60.4348	59.5652	59.5652	57.8261	90	58.2609	86.5217	84.7826	81.7391	83.4783	82.1739	84.7826	83.4783	58.2609	58.2609	59.5652	83.913	85.6522	81.7391	78.6957	80	82.6087	82.1739	84.3478	84.3478	84.3478	85.2174	83.4783	83.4783	86.087	82.6087	82.6087	84.7826	89.1304	57.8261	57.8261	57.3913	90.8696	58.2609	86.087	59.5652	59.5652	58.2609	57.8261	59.1304	62.1739	59.5652	86.5217	84.7826	86.087	85.2174	87.3913	87.8261	86.9565	83.913	84.7826	87.3913	83.0435	83.4783	81.3043	91.7391	91.3043	93.0435	90.8696	84.3478	81.7391	78.6957	81.7391	80.4348	81.3043	83.913	83.4783	90.8696	90.8696	89.5652	83.4783	85.2174	83.913	80.8696	83.0435	83.0435	83.913	83.0435	84.7826	85.2174	80.8696	81.3043	85.6522	80.8696	84.3478	91.3043	84.7826	83.913	81.7391	85.2174	84.3478	83.4783	83.0435	83.913	88.6957	85.2174	84.3478	83.4783	83.0435	79.5652	79.5652	84.3478	83.913	82.1739	79.1304	83.913	82.6087	86.9565	90.4348	86.5217	85.6522	86.087	84.3478	85.6522	85.2174	83.4783	85.2174	85.2174	91.7391	59.1304	59.1304	57.3913	57.8261	59.1304	59.5652	58.2609	60	59.1304	58.6957	60.4348	60	59.5652	80.8696	82.1739	83.4783	83.0435	81.7391	82.6087	85.6522	86.5217	85.6522	86.087	81.7391	82.6087	79.5652	88.2609	83.0435	88.2609	87.3913	60	58.6957	60.8696	81.7391	84.3478	80.8696	79.5652	61.3043	81.3043	86.087	83.4783	86.087	83.4783	82.6087	59.5652	60	60	86.5217	86.087	83.913	92.6087	59.1304	59.1304	58.2609	84.3478	84.3478	63.913	63.4783	64.7826	61.7391	61.3043	62.1739	62.6087	63.913	60.8696	86.5217	61.3043	60.4348	61.3043	60.4348	59.1304	58.6957	59.5652	59.5652	58.6957	60	60.4348	60	58.2609	60	58.6957	58.6957	87.3913	86.087	87.8261	89.1304	85.6522	85.2174	85.6522	85.2174	85.2174	85.2174	57.3913	58.2609	60.8696	84.3478	86.087	84.7826	83.913	81.7391	60	59.1304	60	59.1304	59.5652	60	58.6957	60	60	60	86.5217	81.7391	84.3478	80.8696	82.6087	81.3043	80.4348	84.7826	82.1739	79.5652	80	80.8696	81.3043	88.2609	88.6957	86.087	86.9565	86.9565	86.5217	86.9565	85.6522	83.913	88.2609	85.2174	88.2609	85.6522	85.6522	83.913	85.6522	83.4783	83.0435	83.4783	86.087	85.2174	84.3478	83.0435	85.2174	83.0435	85.2174	83.4783	85.2174	84.3478	84.3478	84.7826	83.0435	83.4783	83.4783
chr16_F10	87.8261	81.7391	86.9565	88.2609	90.8696	91.3043	92.6087	80.8696	78.6957	76.087	77.8261	77.8261	78.6957	81.3043	79.5652	77.8261	82.1739	60.8696	60.8696	60	60.4348	59.1304	60.4348	60.4348	60.8696	62.1739	59.1304	59.5652	60.8696	59.1304	59.1304	60.4348	61.7391	62.6087	83.913	83.4783	82.1739	59.1304	60.4348	60	60	82.1739	80.4348	83.913	81.7391	81.3043	80	82.6087	82.1739	80.4348	79.1304	79.5652	80	79.5652	77.8261	79.1304	79.1304	60.8696	61.7391	78.2609	60.4348	59.5652	62.1739	62.6087	60	60.8696	60.8696	59.5652	61.3043	80	59.5652	61.7391	60.4348	61.3043	60	61.3043	61.3043	75.2174	60.8696	81.3043	82.6087	82.1739	80.8696	79.5652	60.8696	79.1304	60.4348	79.5652	81.3043	80	62.1739	80.8696	79.5652	60.8696	62.1739	77.3913	60	100	88.2609	91.3043	81.7391	78.6957	78.6957	77.8261	80.4348	83.0435	79.1304	78.6957	80.8696	78.2609	81.3043	82.6087	77.3913	78.2609	76.5217	78.6957	80	80	77.8261	83.0435	83.4783	80	80.8696	80.8696	76.9565	78.2609	79.1304	81.3043	80.4348	84.3478	78.6957	79.1304	78.2609	76.5217	79.5652	76.087	77.8261	86.5217	79.1304	79.5652	83.0435	80	84.7826	84.3478	85.6522	82.1739	83.913	86.5217	82.1739	83.0435	80.8696	81.3043	81.3043	81.3043	80	60	62.1739	84.7826	80.4348	79.1304	78.2609	83.4783	59.5652	57.8261	60	59.1304	60.4348	62.1739	61.3043	61.7391	60.4348	78.2609	60	86.9565	60.8696	84.7826	61.3043	60.8696	64.3478	60.8696	61.7391	61.3043	61.3043	63.0435	63.913	60.8696	59.5652	58.6957	60.4348	60.8696	60	63.913	60.4348	80.8696	60	60.8696	60.8696	59.5652	63.0435	61.7391	62.1739	60	61.3043	59.5652	59.1304	59.1304	59.1304	62.6087	60.4348	60	60	61.3043	62.1739	61.7391	80.8696	60.8696	62.6087	63.4783	62.1739	62.6087	80	85.2174	82.1739	83.0435	58.2609	58.6957	83.913	59.5652	82.6087	58.6957	82.1739	80.8696	95.6522	92.1739	83.0435	82.1739	78.6957	91.3043	88.2609	95.2174	91.3043	80.4348	79.5652	61.3043	59.1304	62.1739	63.0435	60.4348	62.6087	59.5652	59.5652	60.4348	58.6957	58.6957	60.4348	60.4348	60.4348	79.1304	92.1739	60.8696	59.5652	60.4348	60.4348	60.4348	80	82.6087	60.8696	59.5652	80.4348	80.4348	78.2609	61.3043	83.0435	85.6522	81.3043	84.7826	80.8696	81.3043	82.6087	59.5652	81.7391	60	60.4348	60.8696	60.8696	60.8696	60.4348	61.3043	82.6087	81.3043	80.8696	61.7391	59.1304	63.0435	61.7391	61.3043	61.3043	61.7391	64.3478	61.7391	60.8696	60.4348	61.3043	62.1739	60	63.0435	61.3043	61.7391	61.3043	63.913	61.7391	62.6087	60.4348	62.6087	60.4348	82.1739	86.087	85.2174	84.3478	84.3478	80.8696	80	61.7391	60.4348	61.7391	59.1304	62.6087	60	60	64.3478	63.4783	59.5652	62.1739	59.1304	60.4348	62.1739	59.1304	60	60	59.1304	59.1304	59.5652	59.5652	60	60	60.8696	61.3043	60	59.5652	60.4348	62.6087	60.8696	59.1304	59.1304	60.4348	59.5652	60.4348	60.8696	59.5652	61.3043	60	61.7391	60.8696	61.3043	59.5652	59.5652	61.3043	61.3043	61.7391	60.8696	60	59.5652	59.5652	62.6087	60.4348	61.3043	61.7391	59.5652	61.3043	61.3043	60.4348	61.7391	59.5652	60	60.4348	60	60	60	60.8696	60.4348	60	59.1304	59.1304	60	60	60.4348	60	62.1739	60.4348	80	77.3913	85.2174	84.3478	83.0435	85.2174	84.3478	81.3043	83.0435	83.913	80	81.3043	80.8696	60	59.5652	60.4348	60.4348	59.1304	61.7391	60	60	61.3043	60	58.6957	61.3043	60.4348	60	60.8696	60	61.3043	80	80.8696	78.6957	60.8696	61.7391	61.3043	60.8696	82.6087	60.4348	60.8696	59.1304	60.4348	62.6087	61.3043	85.6522	80	88.6957	60.8696	60.8696	61.3043	60	81.3043	80.4348	77.3913	58.6957	59.1304	60.8696	60	61.7391	60	60.4348	60.4348	60.8696	60	60	59.5652	96.087	92.1739	90.8696	96.087	83.0435	83.4783	83.4783	82.1739	77.8261	83.913	83.913	79.5652	78.2609	81.7391	80	86.087	61.7391	60.4348	60	60	59.1304	59.5652	60.8696	61.3043	60.8696	60.4348	80.4348	78.6957	92.1739	60	60	59.5652	57.8261	59.5652	81.3043	82.6087	81.3043	79.5652	79.5652	80.8696	77.3913	85.6522	83.4783	79.1304	58.6957	61.7391	59.5652	61.3043	60.8696	60.8696	57.3913	58.6957	59.1304	60.8696	60.8696	58.2609	61.7391	60.4348	60.8696	61.3043	61.7391	60.8696	60	60	60.4348	57.8261	60	60.4348	61.3043	60.8696	61.7391	60.8696	61.3043	59.1304	61.3043	60	59.1304	62.6087	60	60	60	60.8696	61.3043	60	61.7391	60.4348	61.3043	63.4783	62.6087	60.4348	63.913
chr16_F20	85.6522	77.3913	86.9565	86.9565	90	90.4348	90.4348	76.087	75.2174	74.7826	75.6522	75.6522	73.913	79.5652	74.3478	77.3913	79.5652	64.3478	64.3478	59.5652	59.5652	60.4348	59.5652	60	60.4348	63.0435	61.7391	61.7391	62.6087	60.4348	60	61.7391	60.4348	64.3478	82.6087	80.8696	79.1304	60.4348	60.8696	61.3043	60.8696	80.4348	76.5217	81.7391	80	80	76.5217	79.5652	79.5652	76.9565	77.3913	76.5217	77.8261	78.2609	76.9565	76.9565	76.5217	63.0435	63.0435	76.5217	62.1739	62.6087	62.6087	63.0435	60.8696	61.7391	60.4348	59.1304	63.0435	77.8261	59.1304	63.0435	60.4348	62.6087	61.3043	60	61.3043	73.913	60.8696	79.1304	80	79.1304	78.6957	79.1304	62.6087	77.3913	60.8696	76.9565	79.5652	79.1304	64.7826	77.3913	76.087	61.3043	62.1739	76.5217	61.7391	88.2609	100	89.5652	76.5217	74.7826	76.087	73.913	75.6522	81.7391	76.087	76.5217	77.8261	74.3478	76.9565	81.3043	73.4783	74.3478	72.6087	74.3478	78.2609	76.5217	74.3478	80.4348	79.5652	77.8261	78.6957	77.3913	74.7826	77.3913	76.9565	78.2609	76.5217	82.6087	76.5217	76.087	75.2174	73.4783	74.7826	73.4783	75.6522	84.7826	78.2609	79.1304	83.0435	78.6957	82.1739	80	82.6087	80.8696	79.5652	83.0435	80	80.4348	78.6957	78.2609	77.3913	76.9565	78.6957	58.6957	62.1739	80.8696	76.5217	74.7826	74.7826	79.5652	60.8696	59.5652	61.7391	58.6957	59.5652	63.913	62.1739	62.1739	60.4348	76.087	59.5652	83.913	56.9565	83.4783	59.1304	61.7391	63.0435	57.3913	58.6957	57.3913	56.5217	62.6087	63.4783	56.9565	56.9565	55.6522	57.3913	57.8261	57.3913	63.0435	57.8261	77.8261	58.6957	58.6957	58.2609	60.4348	63.0435	62.1739	61.7391	58.6957	59.5652	59.1304	58.2609	58.6957	58.2609	62.1739	58.6957	57.3913	57.8261	60.8696	61.7391	61.3043	79.1304	61.3043	62.1739	63.0435	61.3043	61.7391	76.9565	81.7391	78.6957	79.1304	61.7391	62.6087	80.8696	59.1304	80	60.8696	76.9565	76.9565	89.1304	90.4348	78.6957	79.1304	75.2174	90	86.087	89.1304	88.6957	76.9565	76.087	62.1739	60.8696	61.7391	61.3043	60.8696	60	63.4783	63.4783	62.1739	60.8696	60.8696	60.8696	60.8696	62.6087	73.913	85.6522	61.7391	61.7391	63.0435	61.7391	61.7391	75.6522	81.3043	61.3043	60.4348	76.9565	77.3913	76.087	63.0435	77.8261	80	77.3913	82.6087	76.087	76.087	78.6957	60.8696	77.8261	61.7391	62.6087	62.6087	62.1739	62.1739	61.3043	62.6087	77.3913	76.5217	77.8261	61.3043	61.3043	61.7391	60.4348	61.7391	59.5652	60	62.6087	63.4783	62.1739	62.1739	61.7391	62.6087	60.8696	63.913	62.1739	64.3478	61.3043	62.1739	62.1739	63.4783	61.7391	63.4783	60.8696	79.1304	80.8696	79.5652	80.8696	81.3043	78.6957	76.9565	62.1739	61.7391	62.1739	60	62.6087	63.0435	63.0435	64.3478	65.2174	61.7391	63.0435	59.5652	60.4348	62.6087	61.7391	62.1739	62.1739	59.5652	60.4348	60	60.8696	59.5652	60.8696	59.5652	61.3043	59.1304	59.1304	62.1739	63.4783	61.3043	60.4348	60.8696	62.1739	60.8696	60	62.6087	60.4348	62.6087	61.3043	62.1739	60.8696	63.0435	61.7391	60	62.6087	61.3043	62.1739	62.1739	61.3043	61.7391	60.4348	60.8696	62.6087	63.0435	61.7391	60	61.3043	60.8696	60.4348	61.7391	60.8696	60.8696	60.8696	60	59.1304	61.3043	63.4783	60.8696	60	60	60.8696	60.4348	61.7391	60.8696	59.5652	62.1739	61.7391	76.5217	73.913	80.8696	80.8696	81.3043	83.4783	80.8696	80	78.6957	80.4348	77.3913	76.9565	77.8261	59.5652	60	61.3043	62.1739	62.1739	60.8696	62.1739	59.1304	59.1304	59.5652	59.5652	58.6957	59.1304	62.6087	62.1739	62.6087	60.4348	76.087	78.2609	76.5217	61.7391	63.0435	62.1739	60.8696	81.3043	62.1739	62.6087	60.4348	60.8696	63.0435	60.8696	85.2174	78.6957	91.3043	59.1304	60	61.7391	60.8696	76.9565	76.5217	73.913	60.4348	59.5652	57.3913	57.8261	57.3913	59.5652	57.3913	59.5652	58.2609	58.6957	60.4348	60	91.7391	90.4348	88.6957	89.5652	80.4348	79.5652	81.7391	78.6957	73.913	81.7391	83.4783	75.2174	74.7826	80.8696	75.6522	83.0435	63.0435	63.913	61.7391	60.8696	60.8696	60	61.3043	60.8696	63.4783	63.0435	74.7826	74.7826	90.4348	59.5652	61.7391	60	59.1304	61.7391	77.3913	79.1304	77.3913	76.5217	78.2609	80.8696	75.2174	81.3043	80	77.3913	62.1739	61.3043	62.6087	61.3043	60.8696	62.1739	58.2609	60.4348	59.5652	60	59.5652	59.1304	61.3043	61.7391	63.4783	61.3043	62.1739	62.6087	60.8696	62.1739	60.4348	60.4348	61.7391	60.8696	62.6087	62.6087	62.6087	60.8696	63.0435	61.7391	62.6087	61.3043	60.8696	63.4783	60.8696	63.4783	61.3043	63.4783	63.913	59.5652	62.1739	61.7391	63.913	64.3478	62.1739	61.7391	63.4783
chr16_F27	88.6957	80	86.9565	88.6957	92.1739	92.6087	93.4783	78.6957	78.2609	76.9565	76.9565	76.9565	78.2609	82.1739	76.9565	78.6957	83.0435	62.6087	62.6087	60	60	58.6957	60.8696	60.8696	60.8696	62.1739	59.5652	58.6957	61.3043	60	59.1304	60.8696	61.3043	63.913	85.2174	84.3478	84.3478	60	60.4348	60	60	83.913	79.5652	85.6522	83.4783	83.0435	79.5652	82.6087	83.913	81.3043	82.1739	80.4348	83.0435	81.3043	80	81.3043	80.8696	61.7391	61.7391	80.8696	62.6087	61.7391	60.4348	62.6087	60	60.4348	60.8696	60	62.1739	81.3043	59.5652	60.8696	60	62.1739	60.4348	60.8696	61.3043	77.3913	62.1739	81.7391	84.3478	83.4783	81.7391	81.3043	62.1739	82.1739	60.4348	81.7391	83.0435	81.7391	63.913	81.7391	80.4348	62.1739	63.0435	80	60.8696	91.3043	89.5652	100	78.6957	77.8261	76.9565	76.5217	77.3913	84.3478	78.6957	80	80.4348	78.2609	80.8696	83.0435	77.3913	76.9565	77.8261	77.8261	80.4348	80.8696	78.2609	83.4783	83.0435	80	81.7391	80.8696	75.2174	78.2609	78.6957	81.3043	80.4348	85.2174	79.1304	79.5652	79.5652	76.5217	78.6957	76.5217	78.2609	86.9565	80	80.8696	85.2174	80.8696	84.3478	83.0435	85.6522	83.0435	81.7391	85.2174	81.7391	83.0435	79.5652	80.8696	80	80.8696	80.4348	59.5652	62.6087	82.6087	78.2609	76.5217	77.8261	83.0435	60	59.5652	60.8696	60	60.8696	63.913	61.7391	61.3043	60	78.6957	60.8696	87.3913	58.2609	85.2174	60.8696	62.6087	64.3478	58.6957	60	58.2609	58.6957	63.913	64.7826	59.1304	57.8261	59.1304	57.8261	58.2609	59.5652	64.3478	59.1304	81.7391	60	60	59.5652	59.5652	64.7826	63.0435	63.913	58.6957	60	60	57.3913	58.6957	57.3913	64.3478	60.4348	59.1304	58.6957	61.7391	62.1739	61.7391	81.3043	61.7391	63.0435	63.913	64.3478	63.0435	80	85.6522	83.913	82.6087	61.7391	60.8696	83.913	59.5652	83.4783	61.3043	80.4348	80	92.1739	97.3913	81.7391	82.6087	78.2609	96.087	89.1304	91.7391	90.8696	78.2609	77.8261	62.6087	61.3043	61.3043	62.1739	60.8696	61.7391	59.5652	59.5652	61.7391	60.8696	60.8696	61.7391	61.3043	61.3043	76.087	89.1304	60	60.4348	61.3043	60	60.8696	79.1304	83.913	59.5652	60.4348	80.4348	80.4348	78.6957	61.3043	81.7391	84.3478	80.8696	85.6522	79.1304	79.1304	81.7391	61.3043	82.1739	61.3043	60.4348	61.3043	60.8696	60.8696	58.6957	61.3043	79.5652	79.1304	80.8696	60.4348	60	62.6087	60.8696	61.7391	61.7391	62.1739	63.4783	62.6087	60.4348	60.8696	61.3043	62.1739	60.8696	63.4783	61.3043	63.4783	60.8696	65.2174	63.913	64.7826	61.7391	64.3478	58.6957	83.913	84.3478	83.913	83.913	83.4783	83.4783	81.3043	61.7391	61.7391	61.7391	60.8696	61.7391	60.8696	60.8696	64.3478	63.913	61.3043	62.6087	58.6957	61.3043	62.1739	59.5652	60.8696	60.4348	59.1304	58.6957	60	60	58.6957	60.8696	60	60.8696	59.5652	60	60.4348	63.913	60.4348	60	59.1304	60.4348	60	60.8696	62.1739	59.5652	60.8696	60.8696	61.3043	60	61.3043	61.3043	59.1304	61.3043	62.1739	61.7391	61.3043	60	61.3043	60.4348	61.7391	61.3043	61.3043	61.7391	60	61.3043	62.6087	61.3043	61.3043	59.5652	61.3043	62.6087	60.4348	59.1304	60.8696	61.7391	60.4348	60.8696	60.8696	60	60	60	60	60.4348	62.6087	60.4348	79.5652	78.6957	83.913	83.913	83.913	84.7826	82.1739	80.8696	80.4348	81.7391	80.4348	81.3043	81.3043	59.5652	61.3043	61.3043	60.8696	59.5652	58.2609	62.1739	59.5652	59.5652	60	59.1304	58.6957	60	61.7391	60.8696	61.3043	60	80.4348	81.7391	79.5652	60.8696	63.0435	62.6087	60	83.4783	62.1739	61.7391	60.4348	60.4348	63.0435	61.7391	86.9565	80.4348	88.6957	59.5652	60	60.4348	60.8696	80.4348	79.5652	76.5217	61.3043	58.6957	58.6957	59.5652	59.1304	59.5652	57.3913	58.2609	59.5652	59.1304	60	59.5652	95.2174	97.3913	90.4348	92.6087	84.7826	83.0435	84.7826	83.4783	76.5217	83.913	84.3478	78.6957	77.8261	80.8696	78.6957	87.3913	61.7391	62.6087	60.8696	61.3043	60.4348	60.4348	60.4348	61.3043	62.6087	63.0435	78.6957	76.087	93.4783	59.5652	60	60	58.6957	60.4348	81.7391	82.1739	82.1739	78.2609	80.8696	80.8696	76.9565	85.2174	83.4783	79.1304	60.8696	60.4348	61.3043	61.3043	60.8696	61.3043	58.6957	61.3043	60.4348	60.4348	60	58.6957	62.1739	62.1739	63.0435	63.0435	61.3043	62.1739	58.6957	60.4348	60.4348	58.6957	61.7391	60.4348	62.1739	62.1739	62.6087	60	62.1739	58.6957	62.6087	60	60.8696	61.7391	60.8696	60.8696	60	62.1739	61.7391	60.4348	61.3043	62.1739	60.8696	63.4783	63.0435	62.6087	63.4783
chr16_F41	78.2609	95.6522	79.1304	79.5652	79.5652	80	81.7391	93.4783	84.3478	82.1739	82.1739	82.1739	81.7391	80.8696	81.3043	77.8261	82.1739	61.7391	62.1739	60.4348	60.8696	60.4348	63.4783	63.4783	62.6087	60	59.1304	59.1304	58.2609	60.4348	61.3043	60.8696	61.7391	63.4783	80.4348	81.7391	80.4348	62.1739	60.8696	63.0435	62.1739	80.4348	76.5217	81.3043	81.3043	78.2609	77.3913	80.4348	80	80.4348	78.6957	78.2609	78.6957	75.6522	76.9565	77.3913	77.8261	60.8696	61.3043	79.5652	60.4348	59.5652	63.0435	63.0435	61.3043	63.0435	62.6087	60.4348	62.6087	78.2609	60.8696	60.4348	60.8696	62.6087	62.6087	61.7391	62.6087	74.3478	59.1304	80.8696	81.7391	80.8696	79.1304	78.2609	62.1739	78.2609	60	78.2609	80.4348	79.5652	60.8696	83.0435	78.2609	61.3043	63.0435	78.2609	59.5652	81.7391	76.5217	78.6957	100	92.6087	93.4783	88.6957	83.913	81.3043	77.3913	79.1304	85.2174	83.0435	83.913	80	84.7826	83.0435	82.6087	84.7826	81.3043	79.5652	78.6957	82.6087	81.3043	80.4348	82.6087	82.6087	76.9565	80.8696	80	83.0435	83.913	81.7391	80.8696	82.1739	82.1739	81.3043	83.0435	80.4348	79.1304	81.7391	82.1739	82.6087	81.7391	78.2609	80.8696	83.0435	81.7391	77.8261	79.1304	84.3478	77.3913	79.5652	79.1304	78.6957	80.8696	85.2174	81.3043	58.2609	60.4348	80.8696	94.7826	91.3043	90.8696	78.6957	62.1739	58.6957	60.4348	61.3043	61.3043	62.1739	62.1739	62.6087	60.4348	77.3913	61.7391	84.7826	63.0435	82.6087	61.7391	59.5652	62.1739	61.7391	65.2174	61.7391	63.4783	63.0435	62.1739	62.1739	62.1739	61.3043	60.4348	60.8696	62.1739	61.3043	61.7391	81.3043	60.4348	62.6087	61.3043	59.5652	62.6087	59.5652	60.4348	61.7391	62.6087	60.8696	61.7391	60.4348	61.7391	61.3043	60.4348	60.8696	61.3043	63.913	63.913	63.913	80.8696	62.1739	60.8696	61.3043	61.3043	60	79.1304	87.8261	85.6522	86.9565	60.4348	60.4348	80	60.8696	84.3478	58.6957	85.2174	83.0435	81.7391	79.1304	81.7391	83.0435	90.8696	78.2609	79.1304	82.6087	77.8261	95.6522	94.3478	59.5652	62.6087	61.7391	61.3043	61.7391	62.1739	60	60	61.3043	60.4348	60.4348	61.7391	61.3043	60.8696	92.6087	79.5652	61.7391	61.3043	61.7391	59.1304	59.1304	80	81.7391	62.1739	61.7391	83.913	83.4783	81.3043	63.0435	84.7826	82.1739	83.913	84.7826	83.0435	83.0435	80.4348	60	82.6087	62.1739	62.1739	63.0435	61.7391	60.8696	60.4348	62.1739	80.4348	79.1304	82.6087	62.6087	60	63.913	62.1739	63.0435	62.1739	62.1739	62.6087	60.4348	61.3043	61.3043	61.7391	62.1739	61.7391	62.6087	61.7391	62.6087	63.0435	61.3043	61.7391	61.7391	61.3043	61.7391	60.8696	83.4783	81.3043	80.8696	80	80.4348	83.913	83.4783	62.6087	60.4348	63.0435	61.3043	61.7391	61.3043	61.3043	64.7826	63.4783	61.3043	62.6087	59.5652	64.3478	60.4348	59.5652	57.8261	58.2609	60	60.4348	60.8696	62.1739	60.8696	61.3043	60.8696	61.3043	60.4348	59.5652	60	63.0435	61.3043	61.7391	60.4348	61.7391	61.7391	61.3043	62.6087	59.5652	64.3478	61.3043	63.4783	60.8696	61.7391	60.8696	60.4348	63.913	61.3043	62.1739	60.4348	62.6087	61.7391	61.3043	62.1739	60.8696	62.1739	61.7391	60	60.4348	63.0435	61.3043	61.7391	60.4348	60.4348	61.3043	60.8696	60	63.0435	61.3043	63.4783	62.6087	62.1739	62.6087	60.8696	60.8696	62.1739	60.8696	61.7391	60	82.1739	79.1304	80.8696	80.4348	82.1739	82.6087	83.4783	79.5652	80.4348	80.8696	84.7826	84.3478	82.1739	59.5652	59.1304	58.6957	60.4348	59.1304	61.3043	60	60.4348	59.5652	60.8696	60.4348	62.1739	62.6087	63.4783	61.7391	62.6087	64.3478	84.7826	83.913	81.7391	60.8696	62.6087	62.6087	60.8696	82.6087	60.8696	63.0435	61.3043	61.7391	62.6087	61.7391	82.1739	84.3478	76.087	60.4348	61.3043	60.8696	61.3043	94.7826	93.913	89.1304	61.7391	60.8696	63.0435	63.4783	63.0435	62.1739	60.8696	60	62.1739	61.7391	62.6087	60.4348	81.3043	79.1304	77.3913	81.7391	79.5652	90.8696	80.4348	81.3043	85.6522	79.1304	79.1304	86.087	84.3478	83.0435	85.6522	80.8696	60.4348	60.8696	60.8696	62.1739	60.4348	60.4348	61.7391	61.7391	61.3043	61.3043	93.913	91.7391	80.4348	59.5652	59.1304	59.5652	59.5652	61.3043	84.7826	83.4783	84.7826	83.0435	77.8261	76.087	77.3913	85.6522	85.2174	83.4783	60	60.8696	60.8696	61.7391	61.3043	62.1739	59.5652	61.3043	60	62.6087	61.7391	59.1304	63.0435	60.8696	61.7391	62.6087	63.0435	62.1739	60.4348	59.5652	62.1739	58.6957	60.4348	63.0435	60.8696	61.7391	61.7391	60.8696	61.7391	60.4348	63.0435	62.1739	59.1304	61.7391	60.8696	61.7391	60.4348	61.3043	62.1739	61.7391	60.4348	63.0435	62.1739	63.4783	63.4783	61.3043	62.6087
chr16_F51	76.9565	93.913	76.9565	77.3913	77.8261	78.2609	80	92.1739	83.0435	80.8696	83.0435	83.4783	82.1739	80.8696	79.1304	77.8261	81.3043	61.3043	61.7391	59.5652	60	60	61.7391	61.3043	60.4348	60	57.8261	58.6957	58.6957	59.5652	59.5652	59.1304	60	61.7391	78.6957	80.4348	79.5652	59.5652	58.2609	60	59.5652	79.1304	74.7826	80.8696	80	77.8261	76.087	78.6957	79.5652	78.2609	79.1304	76.5217	76.9565	75.2174	76.9565	76.5217	78.2609	59.5652	61.3043	76.9565	60.8696	59.1304	60.8696	60.8696	60	60.8696	61.7391	60	60	76.9565	59.5652	60.4348	60	60.4348	61.3043	60	61.3043	73.4783	59.5652	80	80.4348	80	77.8261	77.3913	61.3043	77.3913	60	78.6957	79.5652	79.5652	60.8696	82.1739	77.8261	59.5652	61.7391	76.087	58.2609	78.6957	74.7826	77.8261	92.6087	100	92.6087	91.3043	83.0435	80	75.6522	76.9565	83.4783	81.7391	83.0435	79.1304	83.913	81.7391	83.0435	84.7826	80	80	78.2609	82.6087	80.4348	79.5652	81.7391	80.8696	76.087	80	79.5652	82.6087	83.0435	80.4348	80	80.8696	80.8696	79.1304	81.7391	78.2609	77.3913	80.8696	80.8696	81.3043	80	77.8261	80	81.7391	80.8696	76.087	78.2609	83.0435	76.9565	79.1304	77.8261	77.3913	81.3043	83.4783	80.4348	58.2609	60.4348	79.5652	91.7391	88.2609	94.7826	79.1304	61.7391	59.1304	58.6957	59.1304	60.8696	61.3043	59.1304	60.8696	60	75.6522	59.5652	83.4783	60.8696	82.6087	60.8696	59.1304	60.8696	60	62.6087	59.5652	60.8696	62.1739	61.7391	60	59.1304	58.6957	60	60	60	60.8696	60.4348	79.5652	60	60	59.5652	57.8261	62.1739	59.1304	58.6957	59.5652	60.4348	58.6957	60	59.1304	60	59.5652	59.1304	60	60.4348	62.6087	63.0435	62.1739	79.1304	60	60	60	60.8696	60	78.2609	86.5217	84.3478	85.6522	58.6957	59.5652	78.2609	59.5652	82.6087	57.8261	83.4783	83.0435	79.1304	77.3913	80.4348	81.3043	94.7826	76.5217	77.3913	79.5652	76.5217	92.6087	91.3043	59.5652	61.3043	61.7391	60.4348	60.4348	60.8696	60	60	59.5652	58.6957	58.6957	59.5652	59.5652	60	91.3043	76.5217	59.5652	60.4348	62.1739	59.1304	58.2609	77.3913	80	60.4348	59.5652	82.6087	82.1739	80.8696	60.4348	82.6087	80.4348	82.6087	82.6087	81.7391	80.8696	79.1304	58.2609	82.1739	60.4348	59.5652	60.4348	59.1304	58.6957	60.4348	60	80	79.1304	81.3043	61.3043	58.2609	62.1739	60	61.3043	60.4348	60.4348	60.8696	59.1304	59.5652	59.5652	60.8696	62.1739	60.8696	61.3043	59.5652	62.1739	60.4348	61.3043	60.8696	61.3043	59.5652	62.1739	60	82.6087	80.4348	80	80	80.8696	83.913	82.6087	61.3043	60	60.8696	60	59.5652	60.4348	60	62.6087	62.6087	61.3043	61.3043	58.6957	61.7391	60	58.2609	58.6957	59.1304	60	60.4348	59.5652	59.1304	59.5652	60.8696	60	60	60.4348	60	59.5652	61.7391	59.5652	60.4348	59.1304	60	60	58.6957	60.4348	58.2609	62.1739	59.5652	61.3043	60.4348	60	59.5652	59.1304	62.6087	61.7391	59.5652	60.4348	60.8696	61.7391	60.8696	61.3043	59.5652	60.4348	61.7391	59.1304	60.4348	61.7391	60	61.7391	60.8696	59.1304	60	60	59.1304	60.4348	60.8696	60.4348	60	60	59.5652	58.6957	58.6957	59.5652	59.1304	60.8696	57.8261	81.3043	78.2609	80.4348	80	81.7391	81.3043	82.1739	78.6957	80	79.5652	83.913	83.0435	81.3043	60	57.3913	58.6957	59.5652	58.2609	59.5652	58.2609	59.5652	59.5652	59.5652	60	59.1304	59.5652	60.4348	59.5652	60	60	83.0435	83.0435	80.8696	59.1304	59.5652	60	59.1304	81.7391	58.6957	61.7391	61.3043	60.8696	60	60.8696	80.8696	83.4783	74.7826	57.8261	60.4348	59.1304	59.5652	95.6522	94.7826	90	60	57.8261	60.8696	62.1739	60.4348	59.5652	60	58.6957	60	60.4348	62.1739	59.5652	79.5652	77.3913	76.087	79.1304	79.5652	89.5652	80	80.4348	84.7826	77.8261	77.8261	85.2174	83.0435	82.1739	83.913	78.2609	60	58.6957	58.6957	59.1304	57.8261	58.6957	60	59.1304	60	58.6957	92.6087	90	78.6957	59.5652	59.5652	59.1304	59.1304	58.6957	83.913	83.0435	83.913	83.4783	76.5217	75.6522	77.3913	84.3478	83.913	83.0435	58.2609	59.1304	59.5652	60.8696	59.5652	59.1304	57.8261	58.6957	59.1304	61.3043	60.8696	58.6957	60.8696	59.5652	59.1304	62.6087	61.3043	60.8696	58.6957	60	59.5652	58.2609	59.5652	60.8696	59.1304	61.3043	60	61.7391	60.4348	58.2609	62.6087	61.7391	58.2609	60.8696	58.2609	60	58.6957	60	60	59.1304	58.6957	60.8696	60	60.8696	60.8696	61.3043	60.4348
chr16_F56	76.9565	95.2174	77.8261	78.6957	78.2609	78.6957	80	93.4783	85.2174	82.6087	82.6087	83.0435	82.1739	81.7391	80.4348	78.2609	83.0435	61.3043	61.7391	60	59.1304	60.4348	60.4348	61.7391	60.4348	60.4348	59.1304	58.6957	58.2609	58.6957	60.8696	59.5652	60.4348	63.0435	80	82.1739	81.3043	60.4348	60.8696	60.8696	60	81.3043	75.2174	80	80.8696	77.8261	76.5217	80.4348	80	80.4348	79.1304	77.3913	78.6957	74.7826	76.9565	78.2609	78.6957	61.3043	61.7391	77.8261	60.4348	59.5652	61.3043	61.3043	60	60.8696	61.7391	60	60.8696	80.4348	60	60.4348	60.4348	61.7391	61.7391	60	61.7391	76.5217	60.4348	80.8696	81.7391	81.3043	80	79.5652	61.7391	79.1304	59.5652	79.5652	80.4348	79.1304	60.8696	83.0435	78.6957	59.5652	62.1739	78.6957	59.5652	78.6957	76.087	76.9565	93.4783	92.6087	100	89.1304	83.0435	80.4348	75.6522	76.9565	85.2174	83.913	83.0435	79.1304	85.2174	82.6087	81.7391	84.7826	81.3043	80	79.5652	83.4783	81.7391	80.8696	83.0435	81.7391	78.6957	82.1739	80.8696	83.0435	83.4783	80	80.8696	81.3043	81.3043	79.1304	82.6087	80	78.6957	80.8696	80.4348	81.3043	80.4348	78.6957	79.1304	82.6087	81.7391	76.087	80	83.913	79.1304	79.5652	80.8696	79.1304	80.4348	84.7826	81.7391	57.8261	60	81.3043	91.7391	88.2609	90.8696	79.1304	62.6087	59.1304	59.5652	61.3043	61.3043	62.1739	60.4348	61.3043	59.1304	77.3913	61.3043	84.3478	62.1739	83.0435	60.8696	60	62.6087	60.8696	63.0435	61.3043	61.7391	63.4783	62.6087	60.8696	60.8696	59.5652	60	60.4348	61.3043	62.1739	60.4348	80	60.8696	61.3043	60.4348	59.1304	64.3478	59.1304	59.5652	60	61.3043	59.5652	60.4348	61.3043	60.8696	60.8696	59.5652	59.5652	60	63.913	63.913	63.0435	80.8696	60.8696	60.4348	60.8696	60.8696	60.8696	79.1304	87.8261	86.087	86.087	59.5652	60	79.1304	59.5652	83.4783	59.1304	86.5217	83.4783	79.1304	77.3913	81.7391	82.1739	90.8696	76.5217	77.3913	79.5652	75.6522	93.0435	91.7391	59.5652	61.7391	60	60	61.7391	60.8696	60	60	60.8696	60	60	61.3043	61.3043	60.4348	91.3043	76.5217	60.4348	60.8696	61.3043	59.5652	60	78.2609	80.4348	61.3043	60.8696	83.4783	83.0435	80.8696	60.4348	83.4783	81.7391	83.913	83.0435	82.1739	82.1739	80.8696	59.5652	82.1739	60.8696	61.3043	62.1739	60.8696	60.4348	60.8696	60.8696	80.4348	79.1304	82.1739	61.3043	59.1304	62.6087	60.4348	61.7391	61.3043	61.3043	61.3043	60.4348	60	60.8696	61.3043	62.1739	60.4348	62.1739	60.8696	63.4783	61.7391	62.6087	61.7391	62.1739	60.8696	62.6087	60	83.4783	80.8696	80.8696	79.5652	80.4348	83.913	83.0435	61.3043	60.4348	62.1739	60.4348	60.8696	60.8696	60.4348	64.3478	63.0435	61.3043	61.7391	58.6957	61.7391	60.4348	59.5652	58.2609	59.1304	60	59.5652	60	60.4348	60	60.8696	60.8696	60	59.5652	60.4348	59.5652	61.3043	59.5652	61.3043	59.1304	60.4348	61.7391	60	62.1739	59.1304	62.6087	61.3043	62.6087	59.5652	61.3043	60	60.8696	63.0435	61.3043	60.4348	60	60.4348	62.6087	60.8696	61.3043	61.3043	61.7391	61.3043	58.6957	59.5652	62.1739	59.1304	60.8696	60.8696	60	60.4348	60	59.5652	60.8696	61.7391	61.3043	60.8696	60.8696	60	61.3043	61.3043	60	60	60.4348	58.2609	81.7391	79.5652	80.4348	80	81.3043	82.1739	83.0435	79.5652	80.8696	80.4348	83.913	83.913	81.7391	60	58.6957	59.5652	60.4348	58.6957	59.5652	58.6957	59.1304	59.1304	59.5652	60.4348	60.4348	59.5652	61.3043	61.3043	60.8696	62.1739	85.2174	83.913	82.6087	60	61.7391	62.1739	59.1304	82.1739	60	62.1739	60.4348	61.7391	62.1739	60	80.8696	83.913	74.7826	59.1304	60	59.1304	61.3043	93.0435	92.6087	89.5652	60.4348	59.5652	61.7391	62.6087	61.7391	61.3043	60	58.6957	60.8696	61.3043	63.0435	61.3043	79.5652	77.3913	75.2174	79.5652	78.6957	90.8696	79.5652	78.6957	86.9565	78.2609	77.8261	86.5217	82.6087	83.0435	83.913	79.1304	60.4348	60.4348	60.4348	61.7391	59.1304	59.5652	60.8696	60	60.4348	59.5652	93.4783	90.4348	79.5652	59.1304	58.6957	60	59.1304	59.5652	84.3478	82.6087	84.3478	82.6087	77.8261	76.5217	77.8261	85.6522	85.2174	82.6087	60.4348	60	60.4348	60.4348	60	60.4348	59.1304	61.3043	59.5652	61.3043	62.6087	59.1304	61.3043	59.5652	60	60.8696	62.1739	62.1739	59.5652	60.4348	60.4348	59.1304	60	61.7391	58.6957	62.1739	60.8696	60.8696	60.4348	59.1304	63.913	61.7391	60	61.3043	59.5652	61.3043	58.6957	60.8696	61.3043	60.4348	60	61.3043	61.7391	61.7391	62.1739	60.8696	61.3043
chr16_F62	75.2174	90.4348	74.7826	77.3913	76.5217	76.9565	78.2609	87.8261	81.7391	78.2609	79.1304	79.1304	80.4348	79.5652	78.2609	75.2174	79.1304	59.1304	59.5652	58.6957	58.6957	59.1304	61.7391	61.3043	60	58.2609	56.5217	57.3913	57.8261	57.8261	60	59.1304	59.5652	60.4348	76.9565	78.6957	78.6957	58.6957	59.5652	60.4348	59.5652	77.3913	73.913	77.3913	78.6957	75.2174	74.3478	77.3913	77.3913	78.2609	76.9565	76.9565	76.9565	73.913	74.7826	73.913	77.3913	58.2609	58.6957	76.087	59.1304	57.3913	60	60.4348	59.1304	60.8696	59.5652	57.8261	59.5652	76.9565	59.1304	58.6957	59.1304	60	60.4348	59.5652	60.8696	73.4783	57.8261	77.3913	80.8696	77.8261	76.5217	76.5217	59.5652	78.2609	58.2609	76.9565	77.3913	78.6957	59.5652	80.8696	75.6522	60	60	76.9565	58.2609	77.8261	73.913	76.5217	88.6957	91.3043	89.1304	100	79.5652	78.6957	74.3478	73.913	81.7391	80.4348	82.1739	76.5217	81.3043	81.3043	80.8696	81.7391	79.1304	78.6957	76.9565	80.8696	78.2609	80	81.7391	80	76.5217	80.4348	80	82.1739	82.1739	76.087	79.1304	80	80	78.6957	81.7391	78.2609	76.9565	76.9565	78.2609	79.1304	77.8261	76.087	77.3913	79.1304	79.1304	72.6087	76.5217	80	76.5217	76.9565	75.6522	74.3478	77.3913	83.913	77.8261	59.1304	60	79.1304	90.8696	86.9565	93.0435	78.2609	60	58.6957	58.6957	58.2609	60.8696	59.5652	60.8696	61.7391	60.8696	74.3478	60	82.6087	60	80	60	62.1739	63.0435	58.6957	62.1739	59.1304	60	63.4783	63.4783	59.5652	59.5652	58.2609	58.6957	58.6957	58.6957	61.7391	59.5652	79.5652	60	60	58.6957	57.8261	63.913	59.1304	60.4348	58.6957	60	59.1304	58.6957	59.1304	59.5652	59.5652	59.5652	60	60	62.6087	62.1739	62.1739	78.6957	61.7391	60.8696	61.7391	61.3043	59.5652	77.8261	84.7826	83.0435	82.1739	58.2609	58.6957	76.5217	60.8696	80.8696	57.8261	82.1739	81.7391	78.2609	76.087	81.3043	80.4348	93.0435	75.2174	76.5217	78.2609	76.087	91.3043	90.4348	59.5652	60.8696	60.8696	61.3043	59.5652	62.6087	59.5652	59.5652	59.5652	57.8261	57.8261	60.8696	60.4348	59.5652	87.8261	76.5217	58.2609	58.6957	59.1304	57.8261	57.8261	74.3478	77.3913	59.1304	59.5652	82.1739	81.3043	79.1304	61.3043	82.6087	79.1304	83.4783	80.4348	80.8696	80.8696	76.5217	57.3913	82.1739	59.1304	59.5652	59.5652	59.5652	58.6957	58.6957	58.2609	76.087	75.2174	80	59.5652	57.8261	60.8696	59.1304	59.5652	58.6957	58.6957	60.8696	57.3913	58.6957	59.1304	59.1304	60.4348	59.5652	60.8696	58.2609	59.5652	58.2609	61.7391	61.7391	62.1739	58.2609	62.6087	58.6957	81.3043	78.2609	79.1304	77.3913	77.3913	81.3043	81.7391	59.5652	60.4348	59.1304	58.6957	58.2609	57.8261	57.8261	60.8696	61.7391	60	60.4348	56.5217	61.7391	58.2609	56.5217	56.9565	56.9565	58.6957	57.8261	59.5652	60.4348	57.8261	57.8261	60	59.1304	58.6957	58.2609	58.2609	60.8696	58.2609	60	58.6957	59.1304	58.6957	58.6957	59.5652	57.3913	59.5652	60	61.7391	59.1304	60	60.4348	57.8261	60.4348	59.1304	59.1304	59.1304	59.5652	60.4348	60.4348	58.6957	57.8261	58.6957	58.6957	58.2609	57.8261	61.3043	58.2609	59.5652	59.5652	58.6957	59.1304	58.6957	57.8261	60.4348	59.1304	60	60.8696	60	58.6957	59.1304	59.5652	60	59.1304	59.1304	57.8261	80	78.6957	77.8261	77.8261	78.2609	79.5652	79.1304	75.6522	76.087	76.9565	84.3478	82.6087	80.8696	59.5652	57.8261	59.1304	58.2609	59.1304	60.4348	58.2609	58.6957	57.8261	59.1304	59.1304	59.1304	59.5652	58.6957	58.2609	58.2609	60.8696	82.6087	81.7391	80	59.5652	60	60.4348	59.5652	77.3913	58.2609	60.4348	60.8696	60.4348	60.4348	60.4348	76.9565	80.8696	73.4783	58.6957	59.5652	58.6957	58.6957	93.4783	93.913	86.9565	58.6957	57.8261	60	59.1304	60.4348	59.1304	58.2609	58.2609	59.5652	59.5652	61.7391	60	77.8261	76.087	75.6522	78.2609	76.087	86.9565	77.8261	77.8261	84.7826	75.6522	76.5217	84.3478	82.1739	79.5652	81.7391	76.9565	58.6957	58.6957	60	59.1304	58.6957	58.2609	60	60	60	58.6957	90.8696	86.9565	76.9565	58.6957	59.1304	57.8261	59.1304	60	83.913	81.3043	83.913	80.4348	74.3478	72.6087	74.3478	84.3478	83.4783	80	57.3913	60.4348	60.8696	60.8696	60.8696	60.4348	57.8261	59.1304	60	61.3043	60	58.2609	61.7391	58.6957	59.1304	60.4348	60.4348	58.6957	57.8261	58.2609	59.5652	56.5217	59.5652	57.8261	57.8261	59.5652	58.6957	59.1304	59.1304	56.087	60.4348	59.5652	57.8261	58.6957	59.1304	58.6957	57.3913	59.5652	60.4348	58.2609	57.8261	59.5652	58.2609	61.7391	60.4348	59.1304	59.5652
chr17_F106	76.5217	85.2174	77.3913	78.2609	77.8261	78.2609	80	83.913	85.2174	86.087	89.1304	89.1304	81.3043	83.913	83.913	78.2609	83.913	60.8696	61.3043	61.7391	61.3043	60.8696	60.8696	60.8696	61.3043	60	59.1304	59.5652	60	60.8696	60.4348	60.8696	60	62.1739	80.4348	81.7391	80.8696	60.8696	60	61.3043	60.8696	80.8696	76.5217	80.4348	80.8696	80.4348	79.5652	80.4348	80	76.9565	77.8261	77.3913	79.5652	75.6522	76.087	78.6957	80	60.8696	60.8696	77.8261	60.4348	62.1739	61.3043	63.913	60.4348	61.7391	61.3043	60.8696	61.7391	78.6957	61.3043	61.7391	60.8696	61.7391	61.3043	63.4783	61.7391	76.5217	60	81.3043	82.6087	81.3043	79.5652	80	61.7391	80	60.8696	78.6957	78.6957	80	59.1304	83.4783	77.3913	60.4348	63.0435	78.6957	60.4348	80.4348	75.6522	77.3913	83.913	83.0435	83.0435	79.5652	100	81.7391	78.6957	79.1304	83.913	81.3043	83.0435	80.4348	86.5217	83.913	83.913	88.6957	86.5217	81.3043	80	82.6087	82.6087	81.7391	82.1739	81.3043	78.2609	80.4348	82.1739	83.913	84.7826	81.3043	79.5652	80.8696	80.4348	79.5652	81.3043	78.2609	78.2609	82.1739	81.3043	81.3043	80.4348	77.3913	80.8696	82.1739	81.7391	78.6957	80.8696	84.3478	79.5652	79.1304	80.4348	79.1304	81.7391	83.0435	81.3043	60	61.7391	78.6957	83.0435	81.3043	80.8696	77.8261	60.8696	58.6957	60.4348	61.3043	60.8696	61.7391	60.4348	61.3043	60	77.8261	60.8696	86.087	62.1739	82.6087	60.8696	59.1304	60.8696	61.7391	62.1739	60.8696	61.3043	61.3043	61.3043	60.8696	62.1739	61.3043	60.4348	60.8696	61.3043	60.4348	62.1739	80.4348	60	60.8696	60.4348	61.3043	61.3043	63.0435	60.8696	60	60	59.5652	60.4348	60.8696	60.8696	62.6087	60.8696	61.3043	61.7391	61.7391	62.1739	62.1739	80.8696	61.3043	60.4348	60.8696	59.5652	60	81.3043	86.9565	84.3478	86.087	60.4348	60.8696	81.3043	60.8696	83.913	60.4348	83.4783	83.913	80	78.2609	80.4348	82.6087	81.3043	77.8261	77.3913	80	77.3913	83.913	82.6087	60.4348	60.8696	61.3043	62.6087	60.8696	61.7391	60.4348	60.4348	61.7391	61.3043	61.3043	60.4348	60.4348	59.1304	81.3043	77.8261	60.4348	62.1739	60.8696	58.6957	60	80	82.1739	60.4348	60	84.7826	84.3478	82.1739	62.6087	83.913	83.0435	83.0435	84.7826	81.7391	81.3043	80.8696	59.1304	84.3478	62.1739	62.6087	62.6087	62.6087	61.3043	61.3043	61.3043	81.3043	79.1304	83.4783	60.8696	60	63.913	62.1739	62.6087	61.7391	61.3043	63.4783	61.7391	61.7391	61.3043	60.8696	63.0435	61.3043	61.7391	63.4783	63.0435	61.7391	60	60.4348	60.4348	60	60.4348	61.3043	85.2174	81.7391	81.3043	81.7391	80.8696	86.5217	83.4783	62.1739	61.3043	60.4348	59.5652	63.4783	60.4348	60	63.913	63.4783	61.7391	60.8696	60.4348	60.8696	59.5652	59.1304	59.5652	59.5652	59.5652	60	60	61.3043	60.4348	61.3043	60.4348	61.3043	59.5652	59.1304	60.4348	62.1739	62.6087	60.8696	60.4348	61.3043	60.8696	60.4348	61.3043	61.3043	61.7391	62.1739	62.1739	60.8696	60.4348	61.7391	60	62.6087	61.7391	60.4348	60.8696	61.7391	61.3043	60.4348	62.6087	60.8696	61.7391	60.4348	60	60.8696	60.8696	60	61.7391	60.4348	60.8696	60.4348	60	58.6957	60.8696	60.4348	60.8696	61.7391	61.7391	60.8696	60	60.8696	60.8696	59.5652	61.7391	60.4348	83.0435	80.8696	80.4348	80.8696	83.0435	82.1739	83.913	80	81.3043	82.6087	83.4783	86.087	83.0435	59.5652	58.6957	61.3043	61.3043	59.1304	60	61.7391	60	60.8696	60.4348	59.5652	63.0435	63.0435	61.7391	60.8696	60.8696	61.3043	83.913	83.913	80.8696	60.4348	61.7391	62.1739	61.7391	82.6087	60	63.4783	60.4348	60.4348	61.7391	60	81.7391	83.4783	76.9565	60.8696	61.7391	60.8696	60.4348	84.3478	83.4783	80.4348	60.8696	60.4348	61.3043	60.8696	63.0435	61.7391	60.4348	60	60.8696	60.8696	61.3043	61.7391	80.4348	78.2609	76.5217	81.7391	80.8696	85.6522	82.6087	80	81.3043	78.6957	79.5652	79.5652	77.8261	80.4348	80.4348	81.3043	60.8696	60	60.8696	60	59.5652	61.3043	61.3043	60.4348	60.8696	60	83.913	81.7391	79.5652	60	61.3043	59.5652	59.5652	62.1739	83.913	83.4783	83.913	82.6087	76.5217	77.3913	76.5217	86.9565	86.5217	82.6087	59.5652	60.4348	62.1739	62.1739	60.8696	61.3043	59.5652	62.1739	60.8696	62.1739	62.6087	59.5652	60.4348	60	60.4348	61.7391	60.4348	62.6087	60.8696	58.6957	60.8696	59.1304	60.8696	60.8696	61.7391	61.7391	61.3043	61.3043	61.3043	59.5652	61.7391	62.1739	60	61.7391	59.1304	61.3043	59.5652	60.4348	62.1739	63.0435	61.3043	60	61.3043	61.3043	61.7391	60	61.7391
chr17_F10	80	83.0435	82.1739	82.1739	84.7826	85.2174	85.6522	80.8696	81.7391	80	81.3043	81.3043	82.1739	84.7826	80	86.9565	87.8261	60	60	59.5652	59.1304	59.1304	59.5652	60	60	59.1304	57.8261	58.2609	59.5652	56.5217	60.8696	59.1304	58.6957	61.7391	83.4783	84.7826	83.913	58.6957	60.8696	60.4348	60.4348	83.0435	79.1304	83.0435	82.6087	80.8696	80.4348	82.6087	83.0435	79.1304	80.4348	78.2609	82.1739	79.1304	79.1304	80.8696	80.8696	59.5652	59.1304	81.3043	60.8696	59.1304	60.8696	62.6087	60.4348	60	59.5652	58.6957	60	82.1739	58.6957	60.4348	59.5652	60.4348	59.5652	59.1304	60	77.8261	63.4783	82.6087	85.2174	82.1739	82.6087	82.1739	61.3043	82.1739	59.1304	81.3043	82.1739	81.7391	61.7391	82.6087	80.4348	59.5652	61.3043	79.5652	59.1304	83.0435	81.7391	84.3478	81.3043	80	80.4348	78.6957	81.7391	100	86.087	86.9565	83.913	81.3043	82.1739	92.6087	81.7391	80.8696	79.5652	83.0435	81.7391	82.1739	79.5652	85.6522	85.2174	82.1739	83.4783	84.7826	79.5652	83.0435	82.6087	83.913	84.3478	82.1739	82.1739	83.0435	82.6087	82.1739	83.4783	79.1304	79.5652	84.3478	79.1304	79.1304	81.7391	81.3043	83.4783	84.3478	83.913	80.4348	81.3043	85.6522	81.7391	81.7391	80.8696	80.8696	82.1739	83.913	83.913	57.3913	60.4348	83.0435	80	78.2609	80	82.6087	60.8696	59.1304	60	59.5652	59.5652	61.3043	59.1304	57.8261	59.1304	80.8696	59.5652	89.1304	59.5652	86.5217	61.3043	59.5652	60.8696	57.8261	59.5652	58.6957	59.1304	60.8696	61.7391	59.1304	60	60	59.5652	60	60	61.3043	61.3043	83.0435	61.3043	59.5652	60.4348	60.4348	63.4783	60.4348	60.8696	59.5652	60	61.7391	58.6957	60	58.6957	61.7391	59.5652	59.1304	59.1304	61.3043	62.1739	62.1739	83.4783	59.5652	61.3043	60.8696	61.7391	60.4348	82.1739	86.9565	85.2174	85.6522	59.5652	59.1304	83.913	59.1304	86.9565	58.6957	83.0435	84.7826	84.7826	84.7826	81.7391	82.1739	80	84.3478	81.7391	84.7826	81.3043	80.4348	79.5652	60.8696	60.4348	61.3043	60.8696	60.8696	60.4348	60.4348	60.4348	59.5652	59.1304	59.1304	60.8696	60.8696	60.8696	78.6957	82.6087	59.5652	60	60	58.2609	59.5652	80.4348	83.913	59.5652	60	84.3478	84.7826	83.0435	60	84.3478	83.0435	83.913	86.5217	83.913	82.6087	83.0435	57.8261	83.0435	60	59.1304	58.6957	59.5652	59.5652	60.8696	60.8696	80.8696	80.4348	80.8696	60.4348	58.2609	62.1739	60	60.4348	60	60.4348	61.7391	60	58.6957	60	60.4348	62.1739	59.5652	60.8696	63.4783	62.6087	60.4348	61.3043	60.4348	61.3043	59.5652	60.8696	58.6957	84.3478	83.0435	82.1739	83.913	83.913	83.913	83.4783	60.4348	59.1304	60	59.1304	58.6957	60	60	62.6087	62.1739	59.5652	59.1304	58.6957	60.8696	59.1304	57.8261	60	57.8261	58.2609	58.6957	60	60.4348	58.6957	60.4348	59.5652	60	57.3913	57.8261	58.6957	63.0435	60	58.6957	58.2609	59.1304	59.1304	59.5652	60.8696	57.8261	60.8696	62.1739	61.3043	59.5652	61.3043	59.1304	58.6957	59.5652	59.1304	60.8696	59.1304	60	60.8696	59.5652	60	59.1304	60.4348	58.6957	59.1304	59.5652	60.8696	59.5652	59.1304	57.8261	60.4348	57.8261	57.8261	56.9565	60.4348	59.5652	60	60.4348	60	59.1304	60.4348	60.8696	60	59.1304	60	59.5652	83.0435	83.4783	83.4783	83.4783	84.3478	86.9565	83.913	81.3043	81.3043	81.3043	83.0435	86.087	83.4783	60	60.4348	58.6957	60.4348	60	59.1304	58.6957	59.1304	60.8696	59.5652	57.8261	59.5652	60.4348	60	60.4348	60	60	83.913	84.3478	83.4783	58.6957	59.1304	60.8696	58.2609	83.0435	59.1304	60.4348	58.6957	60.4348	60.4348	60	83.913	82.1739	81.7391	59.1304	59.5652	58.2609	58.6957	81.3043	80.4348	80	59.1304	60	60	60	60.4348	58.6957	60	59.5652	60	61.3043	59.1304	60.4348	86.087	84.7826	81.3043	84.7826	83.913	84.7826	85.2174	83.913	80.8696	82.1739	81.7391	80.4348	78.2609	81.3043	81.7391	82.1739	60	59.5652	59.1304	59.1304	60	60.4348	61.3043	60.4348	60	57.8261	82.6087	78.6957	85.2174	57.8261	59.1304	57.3913	58.6957	60	84.7826	84.3478	84.7826	81.3043	81.7391	79.1304	79.5652	86.5217	86.5217	80.4348	59.5652	60.4348	59.5652	60.4348	59.1304	60.8696	58.2609	58.6957	60	60	60.8696	59.5652	60	58.6957	60	59.5652	60.4348	60	60	58.2609	59.5652	58.2609	58.6957	59.5652	58.6957	60.8696	60	59.1304	61.7391	58.6957	60.4348	60	58.6957	60.4348	58.6957	60	57.8261	59.5652	60.4348	59.5652	61.3043	60.8696	60.8696	63.4783	60.8696	60.4348	60.4348
chr17_F121	76.087	78.6957	78.2609	75.6522	77.3913	77.8261	79.1304	76.5217	79.5652	77.3913	76.5217	76.5217	80	80.4348	76.5217	85.6522	80.4348	60	60.4348	62.6087	62.1739	61.3043	61.7391	61.3043	61.7391	59.5652	59.5652	60	58.2609	59.1304	60.8696	61.3043	60.8696	63.0435	79.1304	79.1304	80	61.7391	61.7391	60.8696	60.4348	78.6957	75.2174	80	79.1304	77.3913	77.8261	78.2609	80	77.3913	75.2174	76.9565	78.6957	74.3478	73.913	76.087	78.6957	60.4348	61.3043	76.9565	61.3043	60.8696	60.4348	60.8696	61.3043	61.3043	59.5652	60	61.3043	77.3913	60.4348	61.3043	60.8696	61.3043	61.3043	60.4348	60	74.3478	58.6957	79.5652	81.3043	78.6957	77.3913	77.8261	61.3043	79.5652	60.4348	76.9565	76.087	78.6957	60.8696	78.6957	76.9565	60	62.6087	76.087	59.1304	79.1304	76.087	78.6957	77.3913	75.6522	75.6522	74.3478	78.6957	86.087	100	92.6087	79.5652	76.9565	79.5652	84.7826	79.1304	79.5652	78.6957	80	78.6957	77.8261	74.7826	80.4348	80	76.9565	77.3913	79.1304	73.913	76.087	76.9565	80.8696	80.4348	77.3913	79.5652	79.1304	79.5652	77.8261	79.5652	76.087	76.5217	79.1304	74.7826	76.9565	76.9565	76.9565	77.8261	77.8261	78.2609	76.5217	77.3913	79.5652	77.3913	75.2174	76.087	75.6522	76.9565	80.4348	77.3913	60	60.8696	79.5652	75.6522	75.2174	74.3478	78.2609	60	59.1304	60	61.3043	60.8696	61.7391	60.8696	60.8696	60.4348	75.6522	60.4348	84.7826	62.6087	82.6087	61.7391	59.1304	62.1739	60.4348	63.4783	62.1739	62.1739	61.7391	62.6087	63.0435	62.6087	62.1739	60.8696	61.3043	60.8696	62.6087	61.3043	80.8696	61.7391	61.7391	60.8696	63.0435	61.3043	60.4348	60.8696	61.3043	62.1739	60.8696	60.4348	61.3043	60	62.1739	61.3043	61.3043	61.7391	62.1739	63.0435	63.0435	80	60.4348	59.5652	61.3043	60.4348	61.3043	78.2609	82.6087	81.3043	81.3043	59.5652	60	80.4348	60	80.4348	61.3043	79.1304	79.1304	79.1304	78.6957	77.3913	76.5217	73.913	77.8261	77.3913	79.1304	76.087	75.6522	75.2174	61.3043	60	62.1739	62.1739	60.8696	62.1739	59.5652	59.5652	60.4348	59.5652	59.5652	61.3043	60.4348	60	74.7826	78.6957	61.3043	60.4348	60.4348	60.4348	59.5652	76.9565	80	61.7391	60.4348	81.7391	81.3043	81.7391	61.3043	81.3043	80	80.4348	81.7391	79.5652	77.3913	77.3913	58.6957	79.1304	61.3043	61.3043	63.0435	62.6087	60.4348	60.4348	60.4348	76.087	76.087	78.2609	60	58.6957	61.3043	59.5652	60.8696	60.4348	60.4348	60.8696	61.7391	59.1304	61.7391	60.4348	62.6087	60.8696	60.8696	62.6087	61.3043	60	60	60	61.3043	59.5652	60.8696	59.5652	82.6087	78.6957	78.2609	79.1304	78.2609	80	78.2609	60.8696	61.3043	61.7391	60.4348	61.3043	60.4348	60	63.4783	62.1739	60.8696	60.8696	59.5652	61.7391	59.5652	59.1304	58.6957	58.2609	60	61.3043	60	61.3043	61.7391	59.5652	60.8696	62.6087	60	59.5652	60.4348	62.1739	61.3043	60.4348	61.3043	62.1739	60.8696	60	61.3043	60.8696	62.6087	61.7391	63.0435	62.1739	62.6087	60.4348	59.5652	60.4348	61.7391	62.6087	60.4348	61.7391	61.3043	62.1739	60.8696	60.8696	62.1739	60.4348	59.1304	61.3043	61.3043	62.1739	62.1739	60.8696	60	60	60	59.5652	61.7391	60.4348	61.7391	60.8696	61.3043	61.7391	61.7391	62.1739	60	60	60.8696	61.7391	80	77.8261	77.3913	77.8261	79.5652	80	77.8261	75.6522	76.9565	77.3913	80	82.6087	80.4348	63.4783	60	59.5652	60.4348	60.4348	60.4348	60	62.1739	63.0435	62.6087	62.1739	63.4783	61.3043	62.1739	60	61.7391	63.0435	79.1304	81.3043	79.1304	60.8696	60.8696	60.8696	59.1304	78.6957	61.7391	61.3043	60	60.4348	61.3043	60.4348	79.1304	78.6957	74.7826	59.5652	60.8696	60	60.4348	76.9565	76.087	75.6522	59.5652	60	62.6087	63.4783	62.6087	61.3043	59.1304	60.4348	62.1739	63.4783	62.1739	60.8696	80	79.1304	75.6522	80	77.8261	80.8696	80.4348	79.5652	76.9565	75.6522	77.8261	74.7826	75.2174	78.6957	76.5217	79.1304	60.8696	60.4348	60.4348	60.4348	60	60.4348	60.4348	60.8696	60.8696	61.3043	77.8261	76.087	79.5652	59.1304	60.8696	59.5652	60	60.4348	80	78.6957	80.8696	76.5217	75.6522	76.087	73.913	82.1739	82.1739	78.2609	60	60.8696	61.3043	63.0435	60.8696	62.6087	58.6957	60.8696	61.3043	61.7391	61.7391	60	62.1739	60	60.4348	60.4348	60.8696	61.7391	60.4348	59.1304	60	58.2609	59.5652	60.8696	60.8696	60.8696	60.4348	60	60	59.1304	62.6087	61.7391	60	60.4348	60.4348	59.5652	59.5652	59.5652	60.4348	62.1739	61.7391	60.4348	60.8696	60.8696	61.7391	60.4348	62.1739
chr17_F117	76.5217	80	76.9565	75.6522	78.6957	79.1304	80	77.8261	79.1304	77.8261	77.3913	77.3913	80.4348	81.3043	76.9565	86.087	81.3043	60.8696	60.8696	62.1739	61.7391	61.3043	61.3043	60.8696	62.1739	60.4348	59.5652	60.4348	59.5652	60.8696	61.7391	61.3043	62.1739	63.913	80.4348	79.5652	80.8696	61.7391	62.6087	62.1739	61.7391	79.5652	75.6522	79.5652	79.5652	77.8261	77.3913	77.8261	80	77.3913	76.9565	77.3913	80	74.7826	75.6522	76.9565	78.6957	61.3043	61.3043	78.2609	63.0435	61.7391	61.3043	61.3043	62.1739	62.1739	61.3043	61.7391	61.7391	79.1304	61.3043	62.1739	60.4348	62.1739	61.3043	61.7391	60.8696	74.7826	59.1304	80.4348	82.6087	79.1304	77.8261	78.2609	60.8696	77.8261	60.4348	76.5217	77.3913	78.6957	62.6087	80	76.9565	60.8696	63.4783	78.2609	60	78.6957	76.5217	80	79.1304	76.9565	76.9565	73.913	79.1304	86.9565	92.6087	100	81.7391	78.6957	81.7391	87.3913	78.6957	78.2609	76.5217	79.5652	80.8696	78.6957	76.087	81.3043	80	76.087	76.9565	78.2609	73.4783	75.6522	75.6522	79.1304	80.8696	77.8261	77.3913	77.3913	77.8261	76.087	77.8261	74.3478	74.7826	80	75.2174	77.3913	77.8261	77.3913	78.6957	77.8261	79.1304	77.3913	76.5217	80.4348	76.5217	77.8261	77.3913	75.6522	77.3913	78.6957	78.6957	59.5652	62.1739	80.4348	76.9565	76.087	75.6522	79.1304	60.4348	59.5652	61.3043	62.1739	61.7391	61.3043	61.7391	60	60.4348	75.2174	60.4348	84.7826	60.8696	83.4783	60.4348	59.5652	61.3043	59.1304	60.8696	60.4348	60.8696	62.1739	62.6087	60.8696	62.1739	61.7391	60	60	59.1304	63.0435	60	79.5652	60	60.8696	60	60.4348	62.1739	60.8696	61.3043	60	60.8696	59.5652	60.4348	60.4348	59.5652	60.4348	60	60.4348	62.1739	61.7391	63.0435	63.0435	79.5652	61.3043	61.7391	61.3043	61.3043	61.7391	79.5652	83.913	82.1739	82.6087	61.7391	62.1739	80	59.5652	80.8696	61.3043	81.3043	79.5652	80	80	77.8261	77.3913	75.2174	78.6957	76.9565	79.5652	75.6522	77.3913	76.087	61.3043	60	62.6087	61.7391	61.7391	61.3043	60.4348	60.4348	61.3043	60	60	63.0435	62.1739	61.3043	76.9565	78.6957	62.6087	61.7391	60.8696	61.3043	60.8696	77.3913	79.5652	63.4783	62.6087	80.4348	80	80	60.4348	78.6957	80.4348	78.6957	82.1739	78.2609	75.6522	78.2609	59.1304	80.4348	60.8696	62.6087	61.7391	63.4783	60.4348	61.7391	62.1739	75.6522	75.6522	77.8261	61.3043	60.4348	61.7391	59.5652	60.4348	62.1739	62.1739	61.3043	61.7391	61.7391	63.0435	60.8696	63.4783	62.1739	61.3043	63.4783	61.7391	60.4348	60.8696	60.8696	60.8696	60.8696	60.4348	60	81.3043	79.1304	78.6957	78.6957	79.1304	80.4348	79.5652	61.7391	61.3043	62.1739	60	61.7391	61.7391	61.7391	63.913	63.913	62.6087	61.3043	60.8696	60.8696	60.4348	59.5652	60	59.5652	60.4348	60	61.3043	61.7391	60.4348	61.7391	62.6087	62.1739	61.7391	60.4348	60.8696	62.1739	62.1739	61.7391	60.8696	61.7391	62.1739	59.5652	62.1739	61.7391	63.4783	63.4783	62.6087	61.7391	61.3043	60	60.4348	60.8696	60.8696	61.3043	61.7391	62.6087	61.3043	60.8696	61.3043	60.8696	62.1739	62.1739	60.8696	61.3043	62.6087	61.3043	61.3043	60.4348	61.7391	59.1304	61.3043	60	62.6087	61.3043	62.1739	62.1739	61.7391	61.7391	62.6087	63.0435	60.8696	61.3043	60	61.7391	79.1304	77.8261	78.2609	78.6957	79.1304	80.4348	77.8261	76.9565	76.087	78.2609	78.2609	81.3043	79.1304	62.6087	59.1304	59.5652	60	60	60.4348	60	61.7391	62.6087	62.1739	61.7391	62.1739	63.0435	62.1739	61.7391	61.7391	63.0435	78.6957	80.4348	78.2609	60.8696	60.8696	60.8696	60.8696	78.6957	60.8696	62.6087	60.8696	61.3043	62.1739	61.7391	79.5652	78.6957	75.6522	60.4348	60	61.3043	60.8696	78.2609	77.3913	75.6522	60	60.8696	60.8696	62.1739	60.4348	59.1304	58.6957	61.3043	61.3043	61.7391	60.4348	60.8696	80	80.4348	76.087	80	78.6957	82.6087	81.7391	79.1304	78.6957	78.2609	77.3913	76.087	76.5217	77.3913	78.2609	79.5652	62.1739	60.8696	60.4348	59.5652	61.3043	61.3043	61.7391	60.8696	60.4348	60	80	77.3913	79.5652	59.5652	59.5652	59.1304	59.5652	60	78.6957	78.2609	79.1304	76.087	75.2174	76.087	74.7826	81.3043	81.3043	77.3913	61.3043	60.8696	60	63.0435	60.8696	60.8696	59.1304	59.5652	61.7391	62.1739	62.1739	60.8696	62.1739	60.8696	61.3043	61.3043	62.1739	62.1739	62.1739	60	61.7391	59.1304	60.8696	61.7391	60.4348	61.7391	60.8696	61.3043	62.6087	59.5652	62.1739	62.1739	60	62.1739	60.8696	60.8696	60.8696	60	61.7391	63.0435	63.913	62.1739	61.3043	63.4783	63.0435	62.1739	62.1739
chr17_F135	79.1304	87.3913	78.2609	79.1304	81.3043	81.3043	83.0435	85.2174	86.087	84.3478	83.913	83.913	90.4348	84.3478	81.3043	79.5652	86.5217	60.8696	60.8696	60.8696	60.8696	61.7391	60.8696	61.7391	62.6087	61.3043	60	58.6957	60	59.1304	61.3043	61.3043	60	61.3043	83.0435	83.913	83.4783	61.3043	60.4348	62.6087	61.7391	83.913	77.3913	82.1739	83.0435	80	79.1304	83.0435	81.7391	80.4348	81.3043	80.4348	81.3043	76.9565	78.6957	80.4348	80.8696	60.8696	61.3043	82.1739	61.3043	60.8696	63.0435	62.1739	60.8696	61.7391	61.7391	60	60.4348	83.4783	61.7391	60	60.8696	60.4348	60.8696	61.3043	60.8696	77.3913	62.1739	81.3043	83.913	82.1739	82.1739	81.3043	61.3043	81.7391	59.1304	82.1739	82.1739	82.1739	60.8696	86.087	80.4348	60.4348	61.3043	80	59.5652	80.8696	77.8261	80.4348	85.2174	83.4783	85.2174	81.7391	83.913	83.913	79.5652	81.7391	100	93.0435	94.3478	82.1739	86.087	85.2174	83.0435	86.087	84.3478	83.0435	79.1304	85.2174	85.6522	83.4783	84.7826	83.913	80	83.0435	83.4783	85.2174	85.2174	82.1739	80.8696	81.3043	82.1739	80.4348	83.0435	80.8696	81.3043	83.0435	81.3043	81.7391	83.0435	80.4348	80.8696	83.0435	83.913	79.1304	81.3043	85.6522	80.4348	82.6087	82.1739	80.8696	82.1739	85.6522	83.4783	60.4348	60.8696	81.3043	84.3478	81.3043	83.4783	81.3043	61.7391	59.1304	60.8696	60	60.4348	61.7391	60.8696	60.4348	59.5652	79.5652	60	88.2609	60	85.2174	59.5652	63.4783	65.2174	60	61.3043	60	59.1304	66.9565	65.6522	59.1304	60	60	57.8261	58.2609	58.6957	63.913	59.1304	82.6087	60.4348	59.5652	59.5652	56.9565	67.3913	62.6087	61.3043	59.5652	60.4348	60	60	59.1304	59.5652	64.3478	60	58.2609	58.2609	61.3043	61.7391	61.3043	83.4783	62.1739	63.4783	64.3478	64.3478	63.4783	81.7391	90	87.3913	87.8261	60	60	83.0435	58.6957	86.5217	59.1304	86.9565	85.2174	80.8696	81.7391	83.4783	84.7826	83.4783	80.4348	80	81.3043	78.2609	85.2174	83.913	59.5652	61.3043	61.3043	60.4348	61.3043	60.8696	61.7391	61.7391	61.3043	60.8696	60.8696	61.7391	61.3043	60.8696	83.0435	78.6957	61.3043	60.4348	61.3043	60	59.5652	80.8696	82.1739	61.3043	60.8696	84.7826	84.7826	81.7391	62.1739	83.913	83.913	84.3478	85.2174	83.4783	82.6087	82.6087	58.6957	86.087	60.8696	60.8696	61.3043	61.3043	59.5652	62.1739	61.7391	80.4348	80.4348	83.4783	61.3043	59.5652	61.3043	59.5652	60.8696	62.1739	62.1739	60.4348	61.7391	60.8696	61.7391	61.7391	62.1739	61.3043	61.3043	61.3043	61.7391	60.8696	63.4783	63.913	64.3478	60	63.4783	59.5652	86.9565	83.0435	82.1739	82.6087	82.6087	87.3913	85.2174	60.8696	60	60.4348	60.4348	60	60.4348	60.4348	63.0435	62.6087	61.7391	60.8696	59.1304	61.7391	61.3043	59.5652	59.5652	60.8696	59.5652	59.5652	60.4348	61.3043	61.7391	60.8696	61.7391	62.1739	60	60	59.5652	61.7391	60	61.7391	59.5652	61.7391	60.4348	59.5652	61.7391	59.1304	62.6087	61.7391	61.7391	61.3043	61.3043	61.3043	60.8696	61.7391	61.7391	61.7391	60.4348	61.3043	62.1739	59.5652	61.3043	60.8696	61.3043	61.7391	60.8696	62.6087	62.6087	60	62.1739	59.5652	62.1739	60	60	59.5652	61.7391	60.8696	62.1739	61.3043	60.8696	61.7391	60.4348	60.8696	62.1739	60	60.4348	60.4348	83.913	83.0435	83.0435	82.6087	83.0435	84.3478	84.7826	80.8696	82.1739	81.7391	83.4783	87.3913	83.913	61.3043	60	59.5652	60.4348	58.6957	60	58.6957	60.8696	60.4348	60.8696	60	61.7391	61.7391	60.8696	60.4348	60.8696	62.1739	84.7826	86.087	83.0435	59.5652	60.4348	60.4348	58.6957	82.1739	60.4348	61.7391	60.4348	60.8696	59.5652	60.8696	82.1739	84.7826	77.3913	59.5652	62.1739	59.5652	60.4348	84.7826	84.7826	82.6087	60	58.6957	59.5652	60	59.5652	59.1304	58.6957	58.2609	59.1304	60	60	61.3043	82.6087	81.3043	77.3913	81.3043	83.4783	89.5652	84.3478	80.8696	83.0435	80	79.1304	83.4783	81.7391	82.1739	83.913	81.3043	60.4348	60	59.1304	61.7391	57.8261	59.5652	60.4348	60	59.5652	59.5652	85.6522	83.0435	81.3043	59.5652	58.6957	59.1304	59.1304	60	85.6522	85.6522	85.2174	82.6087	77.8261	77.3913	78.6957	87.8261	87.3913	83.913	60.4348	61.7391	59.5652	62.6087	61.7391	60.8696	58.6957	59.1304	61.3043	61.7391	62.6087	60.8696	62.6087	61.3043	61.3043	62.1739	62.6087	60.4348	60	59.5652	61.3043	57.8261	60.8696	60.8696	60.4348	61.7391	60	61.7391	62.1739	58.6957	61.3043	60.8696	60.8696	62.1739	61.3043	60.8696	59.5652	60	62.1739	60.8696	61.7391	60.4348	61.3043	63.4783	63.0435	62.6087	61.7391
chr17_F144	76.5217	85.6522	75.6522	76.9565	78.2609	78.2609	80	83.4783	84.3478	81.7391	81.7391	81.7391	91.3043	84.3478	80	78.2609	82.6087	62.6087	62.1739	62.1739	62.1739	63.4783	61.7391	61.7391	63.913	61.3043	60	60.4348	59.1304	59.5652	61.7391	62.1739	62.1739	63.0435	81.3043	81.7391	83.0435	62.1739	61.3043	63.4783	62.6087	81.3043	74.7826	81.3043	81.7391	78.6957	76.9565	81.7391	80.8696	79.5652	79.5652	76.9565	80.4348	75.2174	76.087	77.3913	80.4348	61.3043	61.7391	79.1304	63.0435	61.3043	62.6087	62.6087	61.7391	63.4783	61.7391	60	62.1739	80.4348	63.4783	61.7391	62.1739	61.7391	61.7391	62.1739	62.6087	77.3913	60.4348	80	82.6087	80.4348	80	79.5652	63.0435	79.5652	60.4348	80.4348	80.4348	80	61.3043	84.7826	78.6957	61.3043	63.0435	78.6957	60	78.2609	74.3478	78.2609	83.0435	81.7391	83.913	80.4348	81.3043	81.3043	76.9565	78.6957	93.0435	100	91.7391	80.4348	85.2174	83.4783	82.6087	85.2174	83.0435	83.0435	80	83.913	83.4783	81.7391	82.6087	83.913	80	82.6087	83.4783	84.7826	83.0435	79.5652	80.8696	81.7391	82.6087	80.8696	81.7391	77.8261	78.6957	80.4348	79.1304	80.8696	80.4348	81.3043	80.4348	82.1739	82.1739	77.8261	79.1304	83.913	79.1304	80.8696	79.5652	78.2609	81.3043	83.4783	81.3043	60	60.8696	82.6087	83.0435	80	82.1739	80.4348	61.7391	60.8696	61.3043	59.5652	62.1739	61.7391	60.8696	61.7391	61.3043	78.2609	60.8696	86.087	60.8696	82.6087	60	63.0435	64.7826	60.4348	62.1739	61.7391	59.5652	66.087	66.087	60.4348	60	60.4348	58.6957	58.6957	60.8696	63.913	60	80.8696	60.8696	61.3043	61.3043	58.6957	66.087	61.3043	61.3043	61.3043	61.7391	61.3043	61.3043	60	60.8696	65.2174	61.7391	60	59.5652	63.0435	63.4783	63.4783	83.0435	64.3478	65.2174	63.4783	62.6087	64.7826	79.5652	87.8261	85.6522	85.2174	60.4348	60	80.8696	61.3043	84.3478	61.7391	84.7826	83.0435	79.1304	79.1304	83.4783	84.3478	82.1739	77.8261	76.9565	78.6957	75.2174	83.4783	82.6087	60.4348	61.3043	62.1739	61.7391	62.6087	61.7391	62.1739	62.1739	63.0435	61.3043	61.3043	62.1739	62.1739	62.6087	82.6087	76.9565	62.1739	62.1739	62.1739	60	62.1739	79.1304	79.5652	63.0435	61.3043	83.0435	83.0435	80.4348	63.4783	82.6087	81.7391	82.6087	83.4783	81.7391	81.3043	80.4348	60	84.7826	61.7391	61.7391	61.7391	62.6087	60.4348	62.1739	62.1739	79.1304	79.1304	82.6087	61.3043	60.8696	62.1739	60.4348	61.3043	62.1739	62.1739	63.0435	61.7391	60.4348	63.913	61.7391	61.3043	61.7391	60.8696	61.7391	63.0435	61.7391	63.4783	63.913	63.913	60.8696	62.6087	60.4348	84.7826	80.8696	79.5652	80.8696	80.8696	84.7826	83.913	61.7391	62.1739	62.1739	61.3043	62.1739	62.6087	62.1739	63.913	63.4783	63.0435	61.3043	59.1304	62.1739	61.3043	60	59.1304	60	59.5652	60.8696	60.8696	62.1739	61.7391	60.4348	61.3043	62.1739	60.4348	60.4348	60.8696	63.0435	60.8696	61.7391	60.4348	62.1739	61.3043	59.5652	63.4783	61.3043	61.3043	61.3043	61.7391	61.3043	61.3043	60.8696	61.7391	62.6087	61.7391	62.1739	61.7391	62.1739	62.1739	62.1739	63.0435	60.8696	61.7391	61.7391	61.7391	61.7391	63.0435	59.5652	62.1739	61.3043	61.3043	62.6087	62.1739	61.3043	62.1739	62.1739	62.6087	62.1739	61.7391	62.6087	61.3043	61.3043	62.1739	59.5652	61.3043	61.3043	83.0435	80.8696	81.3043	80.8696	80.4348	80.8696	82.1739	79.1304	80.4348	78.6957	82.1739	85.6522	82.6087	60	60.4348	60.4348	60.4348	60.4348	61.3043	60	61.7391	61.7391	61.7391	60.8696	63.0435	61.7391	61.7391	60.8696	62.1739	62.6087	83.913	84.7826	81.3043	60.4348	62.1739	61.7391	60.8696	80	63.0435	63.0435	60.8696	61.3043	60.8696	60.8696	80	81.7391	75.6522	61.7391	61.7391	61.7391	60.8696	83.4783	83.4783	80.8696	60.8696	62.6087	60	60	60	60.8696	58.2609	59.1304	60.8696	61.3043	60.8696	62.1739	79.5652	78.6957	75.2174	79.1304	80.4348	87.3913	83.913	80	82.1739	79.1304	77.8261	82.6087	80.8696	81.3043	83.0435	79.5652	61.7391	60.8696	60.4348	62.1739	60.4348	61.7391	61.3043	60.4348	60.8696	59.5652	84.3478	82.6087	79.5652	60.8696	60.4348	60.4348	60.8696	61.7391	83.4783	83.0435	83.0435	81.3043	76.5217	77.3913	78.2609	84.7826	86.5217	80.4348	61.7391	60	60	62.6087	61.3043	61.3043	59.5652	61.3043	62.6087	61.7391	63.4783	61.7391	61.3043	61.3043	61.3043	62.1739	63.0435	62.6087	60	60.8696	61.7391	60	60.8696	60.8696	59.5652	63.0435	60.8696	61.3043	61.3043	59.1304	63.0435	60.8696	60.4348	63.4783	62.6087	62.6087	60.4348	60.4348	62.1739	60.4348	61.3043	60.4348	61.7391	62.6087	62.6087	62.1739	63.0435
chr17_F151	79.5652	86.087	77.8261	78.6957	81.3043	81.3043	83.0435	85.2174	86.087	82.6087	82.6087	82.6087	88.6957	86.9565	81.3043	80.8696	84.3478	60.8696	60.8696	61.7391	61.7391	62.1739	61.3043	63.0435	63.0435	61.7391	59.5652	58.6957	60	60	61.3043	61.3043	62.6087	63.4783	81.3043	82.6087	84.3478	62.1739	62.1739	63.0435	62.1739	81.7391	77.3913	81.3043	82.6087	79.5652	78.2609	82.1739	80.8696	80	81.7391	79.5652	82.1739	76.9565	77.3913	78.6957	80.8696	61.7391	62.1739	80.8696	61.3043	59.5652	62.6087	63.4783	61.7391	61.7391	62.6087	60.4348	62.1739	82.1739	63.0435	60.8696	61.3043	62.6087	61.7391	61.3043	61.7391	76.5217	60.8696	80.4348	83.913	82.1739	80	80	62.1739	80.4348	59.5652	80.4348	80.8696	80	61.7391	85.6522	79.1304	62.1739	61.7391	81.3043	60	81.3043	76.9565	80.8696	83.913	83.0435	83.0435	82.1739	83.0435	82.1739	79.5652	81.7391	94.3478	91.7391	100	81.3043	84.3478	83.4783	83.4783	85.2174	84.3478	88.6957	84.3478	84.7826	84.3478	83.4783	84.3478	84.7826	80.4348	83.0435	83.913	85.6522	83.913	80.8696	82.6087	83.0435	83.0435	81.3043	83.4783	80.8696	80.4348	82.1739	80	81.7391	80.8696	81.3043	80.8696	82.1739	83.4783	78.2609	80.4348	84.3478	80.4348	81.7391	80.8696	79.1304	81.3043	85.6522	81.3043	60.8696	61.3043	81.7391	83.913	80.8696	83.0435	80.8696	62.6087	60	60.4348	60	60.8696	62.1739	62.1739	60.8696	61.3043	79.5652	60.4348	88.2609	59.1304	84.3478	59.1304	63.4783	64.7826	59.1304	60.4348	59.5652	60	66.5217	65.2174	58.2609	59.1304	59.5652	57.8261	58.2609	58.2609	63.4783	59.5652	82.1739	60	60	59.1304	56.9565	66.9565	63.0435	62.1739	59.1304	60	59.1304	60.4348	59.5652	59.1304	63.913	58.6957	59.1304	59.5652	60	60.4348	60	83.913	62.6087	63.0435	63.4783	64.3478	63.4783	81.3043	89.1304	86.5217	86.5217	59.5652	60.4348	82.1739	61.3043	86.087	60	84.3478	83.4783	80.8696	82.1739	83.913	84.7826	83.0435	80.8696	79.5652	81.3043	77.8261	84.3478	83.0435	60.4348	62.1739	61.7391	62.1739	62.1739	61.7391	62.1739	62.1739	63.4783	61.3043	61.3043	62.1739	61.7391	61.7391	82.1739	78.6957	61.7391	60.8696	61.3043	59.5652	61.3043	80	80.8696	61.7391	61.7391	84.7826	84.7826	82.1739	63.913	84.3478	83.4783	84.3478	84.3478	83.0435	82.1739	81.7391	59.5652	86.087	62.6087	61.7391	62.1739	61.7391	61.3043	62.1739	61.7391	79.5652	80	83.0435	61.7391	60.8696	61.7391	59.5652	60.4348	61.7391	61.7391	61.3043	60.8696	62.6087	62.1739	62.6087	62.6087	62.1739	61.3043	62.1739	62.1739	61.3043	63.913	63.913	64.3478	60	63.4783	60.4348	87.3913	82.6087	81.7391	81.3043	81.3043	86.087	85.2174	61.3043	60.8696	60.8696	61.7391	61.3043	61.3043	60.8696	64.3478	63.0435	61.3043	61.3043	60	63.0435	61.7391	60	59.1304	60.8696	60	60.4348	60.4348	61.7391	60.4348	61.3043	62.1739	62.1739	60.4348	60	60	62.6087	60.8696	62.1739	60.8696	61.3043	62.6087	61.3043	62.1739	60	63.4783	62.6087	62.6087	60.8696	61.3043	61.7391	61.3043	63.0435	61.3043	61.7391	60.8696	61.7391	61.7391	60	61.3043	61.3043	60.8696	60.8696	60.8696	62.1739	61.7391	59.5652	62.6087	60.8696	62.6087	61.3043	60.8696	60.4348	63.0435	62.1739	63.4783	62.6087	61.7391	62.6087	62.1739	62.6087	62.6087	61.7391	61.3043	60	84.3478	83.0435	81.7391	82.1739	81.7391	83.913	83.913	79.5652	81.3043	80.8696	83.4783	87.3913	83.913	62.1739	59.5652	59.1304	60.4348	58.6957	60.4348	60.4348	61.7391	61.7391	61.7391	61.3043	63.4783	63.4783	60.4348	59.5652	60.4348	63.0435	85.2174	86.087	82.6087	60.8696	62.6087	61.7391	60.8696	81.3043	62.1739	62.1739	60.8696	61.7391	61.7391	61.3043	81.3043	83.0435	77.3913	60.8696	61.3043	61.3043	60.8696	85.2174	84.7826	80.8696	60.8696	60	59.1304	59.1304	59.5652	58.2609	57.8261	59.1304	59.5652	60	58.2609	61.3043	82.6087	81.7391	77.3913	81.3043	81.7391	87.8261	83.913	81.7391	82.1739	78.6957	79.1304	83.0435	81.7391	80.8696	83.0435	80.4348	61.7391	61.3043	59.5652	61.7391	60.4348	61.7391	61.7391	61.7391	60.8696	60	85.2174	82.6087	81.3043	61.3043	61.3043	60	59.5652	61.7391	85.6522	85.6522	85.2174	81.7391	76.5217	77.3913	77.3913	86.9565	88.2609	81.7391	61.3043	61.7391	61.7391	61.7391	60.8696	63.4783	60.4348	61.3043	61.3043	63.0435	63.0435	61.3043	62.6087	61.7391	61.7391	62.6087	63.0435	62.1739	61.7391	61.3043	62.6087	58.6957	62.6087	59.5652	60.4348	62.6087	61.7391	61.7391	63.4783	59.5652	63.4783	62.6087	61.7391	63.0435	61.7391	62.1739	60.8696	61.3043	62.1739	62.1739	61.7391	61.3043	61.7391	63.913	63.913	61.7391	61.7391
chr17_F17	78.6957	82.1739	82.6087	81.7391	83.4783	83.913	83.913	80.4348	79.1304	78.2609	78.2609	78.2609	81.7391	83.913	76.5217	87.8261	84.7826	59.5652	59.1304	60	59.5652	60.4348	59.5652	59.1304	60.4348	58.6957	57.8261	57.3913	59.1304	58.6957	60.4348	59.5652	59.1304	61.3043	83.0435	84.3478	82.6087	59.5652	59.5652	60.4348	60.4348	81.7391	77.3913	82.6087	82.6087	80.4348	79.1304	80.4348	82.6087	78.2609	79.1304	76.9565	80.4348	78.2609	79.1304	78.6957	79.1304	60	60.4348	79.1304	60.4348	60	60.8696	62.1739	60	60.8696	59.1304	58.2609	59.5652	80.8696	59.5652	59.1304	59.1304	60.4348	58.6957	58.6957	60	76.087	62.6087	81.7391	83.4783	80.8696	81.7391	81.3043	60.4348	80.4348	59.1304	80	80.4348	80.8696	61.7391	80	78.6957	59.1304	60.8696	78.6957	58.2609	82.6087	81.3043	83.0435	80	79.1304	79.1304	76.5217	80.4348	92.6087	84.7826	87.3913	82.1739	80.4348	81.3043	100	80	77.8261	76.9565	80.4348	80	80.8696	77.8261	84.3478	83.4783	80.4348	80.4348	82.1739	76.9565	80	79.5652	81.7391	81.3043	81.7391	80	80.8696	80.4348	79.1304	80.8696	76.9565	77.8261	83.0435	76.5217	78.2609	80.8696	81.3043	82.6087	81.7391	82.1739	78.6957	80.4348	84.3478	81.3043	79.1304	78.6957	79.1304	80	81.7391	80.4348	58.6957	60.4348	82.1739	78.2609	77.3913	79.5652	80	59.1304	58.6957	59.1304	61.3043	57.8261	60.4348	58.6957	59.5652	58.6957	78.2609	59.5652	86.9565	59.5652	85.2174	60	58.6957	60.4348	58.6957	58.6957	58.6957	59.1304	61.3043	62.1739	59.1304	60.4348	60	59.1304	59.5652	60	60.8696	60.4348	82.6087	60.8696	58.6957	60.8696	60	61.7391	59.5652	60	59.1304	60	61.3043	59.1304	59.5652	59.1304	60.8696	60.4348	58.6957	59.1304	62.1739	63.4783	63.913	81.3043	60	61.7391	60.4348	62.1739	60	81.7391	85.2174	83.913	84.3478	58.6957	58.6957	83.0435	58.6957	83.913	58.2609	81.3043	82.1739	83.913	83.4783	79.5652	81.3043	79.5652	83.0435	80.4348	83.4783	80.4348	79.1304	78.2609	60.8696	59.5652	59.5652	59.5652	60.8696	59.5652	59.5652	59.5652	59.1304	58.6957	58.6957	61.3043	60.8696	59.5652	77.3913	81.7391	60.8696	60.4348	59.5652	59.1304	60	78.6957	80.8696	59.1304	59.5652	81.3043	81.7391	80.8696	58.6957	81.7391	82.1739	81.3043	84.7826	80.8696	79.5652	81.3043	57.3913	82.1739	59.1304	60	59.1304	60	60.4348	60	58.2609	79.1304	78.6957	80.4348	58.6957	58.2609	60	59.5652	57.8261	59.1304	59.5652	59.5652	58.2609	57.8261	59.5652	60	60.4348	60.4348	60.8696	60.4348	60.8696	58.2609	62.1739	60.4348	60	59.1304	60.8696	57.3913	82.1739	81.7391	80.4348	82.1739	82.6087	81.7391	80.4348	58.6957	58.2609	59.1304	58.2609	57.8261	59.5652	59.1304	61.7391	61.7391	60	59.1304	57.3913	60	58.6957	56.9565	59.5652	58.2609	58.2609	57.8261	59.5652	60	58.6957	60	59.5652	60.8696	58.6957	58.2609	58.2609	61.3043	60	60.4348	57.3913	59.1304	58.6957	57.8261	60.8696	58.6957	59.5652	60.8696	60.8696	59.5652	59.5652	56.9565	58.2609	59.5652	58.2609	58.6957	58.6957	59.5652	60	59.5652	58.2609	60	60	59.1304	60.4348	60	60.8696	60.4348	58.2609	59.1304	59.5652	57.8261	59.1304	57.8261	59.5652	59.5652	60	60.4348	60	60	59.5652	60	60	58.2609	59.5652	59.5652	80.8696	80.8696	81.7391	81.7391	81.7391	84.3478	81.3043	78.6957	80.8696	80.4348	80.8696	83.0435	81.7391	60.4348	58.2609	58.6957	61.3043	59.1304	57.8261	58.6957	59.1304	60	59.1304	59.1304	59.1304	60.4348	60	59.5652	59.5652	60	80.8696	81.3043	80.8696	59.1304	59.1304	59.5652	59.5652	81.3043	59.1304	60	59.1304	60.8696	60	59.5652	82.6087	80.8696	81.7391	59.1304	59.1304	58.6957	59.1304	80.4348	79.5652	78.6957	59.1304	58.6957	59.5652	59.1304	60.4348	60	60.4348	60	59.1304	60.8696	61.3043	60	84.7826	83.4783	80.4348	83.913	81.7391	83.4783	83.913	81.7391	79.1304	80.4348	80.8696	78.6957	77.3913	80.4348	80.4348	80	61.3043	60	58.2609	58.6957	59.5652	58.2609	60.4348	60	60	58.6957	82.1739	77.3913	83.913	57.8261	61.3043	58.2609	59.5652	58.2609	82.1739	82.1739	82.1739	78.6957	79.5652	77.3913	77.8261	84.3478	83.4783	79.1304	58.6957	59.5652	59.5652	59.5652	58.2609	59.5652	57.8261	59.1304	59.1304	59.5652	60.4348	59.5652	61.7391	57.8261	59.1304	58.6957	59.1304	58.2609	56.9565	58.2609	58.6957	56.087	57.3913	59.5652	58.6957	58.6957	58.6957	59.5652	60	57.8261	60.8696	59.5652	58.6957	57.8261	57.8261	58.6957	57.8261	58.6957	59.5652	58.2609	60	58.6957	59.5652	61.7391	59.1304	58.6957	59.5652
chr17_F31	77.3913	86.9565	76.087	77.3913	77.8261	78.2609	80	84.7826	93.4783	86.5217	85.6522	85.6522	83.0435	81.7391	83.0435	80.8696	84.3478	62.1739	62.6087	62.1739	62.6087	61.7391	62.1739	62.6087	61.7391	60	60	60	60	60.8696	61.7391	62.1739	63.0435	65.2174	80.4348	82.1739	81.7391	64.3478	61.3043	63.4783	63.0435	80.4348	75.6522	80.8696	81.7391	78.6957	77.3913	81.7391	80	80.4348	76.9565	76.9565	80	76.087	75.6522	80.4348	80.4348	61.3043	61.7391	80.4348	61.7391	60.8696	63.4783	65.2174	61.7391	62.6087	61.7391	60.8696	64.7826	79.5652	61.7391	62.6087	61.7391	64.3478	62.1739	63.0435	63.4783	78.6957	59.5652	80	83.4783	80	80	79.1304	63.913	78.6957	60.8696	79.1304	81.3043	80.8696	62.1739	83.913	79.1304	62.1739	63.913	78.2609	60.8696	77.3913	73.4783	77.3913	84.7826	83.913	85.2174	81.3043	86.5217	81.7391	79.1304	78.6957	86.087	85.2174	84.3478	80	100	93.4783	92.1739	88.2609	85.6522	80.4348	77.3913	83.0435	83.913	83.913	85.2174	84.7826	80	83.4783	83.0435	86.087	86.5217	79.5652	84.3478	85.6522	85.6522	83.4783	85.2174	82.1739	81.7391	80	81.7391	82.6087	80	77.3913	78.6957	80.4348	81.3043	76.087	78.6957	82.6087	77.3913	77.3913	79.1304	77.3913	79.1304	87.3913	82.6087	63.0435	64.3478	80	83.0435	82.1739	83.0435	79.5652	62.1739	61.3043	61.7391	61.3043	63.913	62.1739	61.7391	62.6087	62.6087	80	60.8696	86.5217	62.1739	85.6522	62.1739	60.4348	61.7391	61.3043	63.0435	61.7391	60.8696	62.1739	62.6087	61.7391	61.3043	62.1739	60.4348	60	62.1739	61.7391	60.8696	81.7391	62.1739	62.6087	60.4348	62.1739	63.0435	60	60.8696	62.6087	63.4783	60.4348	63.0435	61.7391	60.8696	60.8696	60.4348	60.8696	61.7391	63.4783	63.913	64.3478	83.4783	60.8696	60.4348	61.7391	62.1739	60	81.3043	88.6957	86.087	86.087	61.7391	61.3043	80.4348	62.1739	85.2174	61.3043	84.7826	82.6087	78.6957	77.8261	80	83.4783	83.0435	77.8261	79.1304	78.6957	76.9565	84.7826	83.913	62.1739	63.0435	63.0435	62.6087	62.6087	62.6087	61.3043	61.3043	61.7391	61.3043	61.3043	61.7391	61.7391	62.1739	82.1739	76.9565	61.7391	63.0435	64.3478	60.4348	60.4348	77.8261	80.8696	64.3478	63.0435	86.9565	86.087	84.7826	62.6087	86.5217	81.7391	87.3913	84.3478	85.6522	84.3478	79.5652	60.8696	84.7826	63.913	64.3478	63.4783	64.3478	63.4783	63.4783	64.7826	78.2609	77.3913	85.2174	62.1739	61.3043	63.0435	61.3043	62.1739	61.3043	60.8696	62.1739	62.6087	62.1739	63.913	63.913	64.7826	63.4783	63.0435	63.4783	63.0435	62.6087	60	60.8696	61.3043	61.3043	61.7391	60.8696	86.5217	80.4348	80.4348	80.4348	80	85.6522	85.6522	63.4783	62.1739	62.1739	60.8696	63.0435	63.0435	62.1739	66.087	64.7826	63.4783	60.4348	61.3043	62.6087	59.5652	60	60	60.4348	62.1739	62.1739	60.8696	62.6087	61.7391	60.4348	64.7826	62.1739	60.8696	60.4348	59.5652	65.6522	62.1739	62.1739	62.1739	62.6087	61.7391	62.1739	61.7391	62.6087	63.913	62.6087	63.4783	62.1739	63.913	62.1739	60.8696	62.1739	61.3043	63.913	63.4783	63.4783	63.4783	60.8696	61.7391	61.3043	61.7391	61.3043	60.4348	61.3043	63.0435	60.4348	62.1739	63.4783	63.0435	63.0435	62.6087	62.6087	63.913	63.4783	63.4783	62.1739	62.1739	63.913	61.3043	61.7391	62.1739	62.6087	63.913	61.3043	86.087	83.4783	80.8696	80.8696	82.6087	81.7391	82.1739	77.3913	80	80	87.3913	87.3913	84.7826	62.1739	61.3043	61.3043	60.4348	61.3043	61.7391	61.3043	62.6087	62.1739	63.0435	62.6087	64.3478	63.0435	62.6087	62.6087	62.1739	64.3478	87.3913	86.087	83.0435	62.1739	63.913	64.3478	60	80	61.7391	63.0435	62.6087	61.3043	62.1739	60.8696	79.5652	84.7826	75.2174	60	61.7391	61.7391	62.6087	84.7826	84.3478	83.0435	60	62.1739	62.1739	60.8696	61.3043	62.6087	60	60.8696	62.1739	62.1739	63.4783	62.1739	79.5652	77.8261	75.6522	79.1304	81.3043	89.1304	81.7391	78.2609	85.2174	77.8261	78.2609	83.4783	80.8696	82.6087	83.913	77.8261	62.6087	62.1739	61.3043	64.3478	62.1739	61.7391	62.6087	61.3043	62.1739	60.4348	86.087	82.6087	78.6957	60.8696	61.7391	62.6087	60.4348	61.3043	88.6957	86.5217	88.6957	82.6087	76.5217	76.087	75.2174	88.6957	88.2609	83.4783	60.8696	62.1739	61.7391	63.913	62.1739	61.7391	58.6957	61.7391	61.3043	63.0435	65.2174	62.1739	63.0435	61.7391	63.0435	62.6087	63.913	63.0435	61.7391	60	63.0435	60.8696	62.6087	63.0435	60	63.4783	63.4783	62.6087	62.1739	60.4348	63.0435	62.6087	61.7391	63.0435	62.6087	62.1739	61.7391	61.3043	64.3478	63.4783	63.4783	61.7391	63.913	62.6087	64.3478	60.8696	63.0435
chr17_F38	76.5217	85.2174	76.5217	76.5217	78.2609	78.6957	80	83.0435	93.0435	85.2174	84.7826	84.7826	81.7391	80.8696	81.7391	78.6957	82.1739	63.0435	63.0435	62.1739	62.1739	61.7391	62.6087	61.3043	61.7391	60.4348	59.1304	59.1304	59.5652	61.7391	61.3043	62.6087	62.6087	66.087	80.4348	82.1739	81.3043	62.6087	62.1739	63.0435	62.1739	80	75.6522	79.5652	80	77.8261	76.9565	81.7391	80	79.1304	76.9565	76.5217	78.2609	74.3478	75.6522	78.6957	80.8696	60.8696	60.8696	79.1304	61.3043	60.4348	63.4783	63.913	62.1739	61.7391	61.3043	60.8696	65.2174	78.6957	61.7391	62.1739	61.3043	64.7826	61.7391	62.1739	62.1739	76.5217	59.5652	80	83.0435	80	79.5652	78.2609	63.913	77.8261	60.8696	77.3913	79.5652	81.7391	62.6087	85.2174	77.8261	62.6087	62.1739	77.3913	59.5652	78.2609	74.3478	76.9565	83.0435	81.7391	82.6087	81.3043	83.913	80.8696	79.5652	78.2609	85.2174	83.4783	83.4783	77.8261	93.4783	100	88.6957	87.8261	83.4783	78.2609	76.9565	81.3043	81.7391	82.6087	83.913	83.4783	77.3913	81.7391	80.8696	83.913	85.2174	78.6957	83.0435	84.3478	84.3478	83.0435	84.7826	81.7391	81.7391	79.5652	81.3043	80.8696	79.5652	75.6522	78.2609	80	80.8696	75.2174	78.2609	82.1739	77.3913	77.3913	78.6957	76.9565	77.8261	86.9565	81.7391	61.3043	63.0435	78.2609	81.7391	80.4348	80.8696	78.6957	62.6087	60.4348	63.4783	60.8696	62.6087	62.6087	62.1739	63.0435	61.7391	78.2609	62.1739	85.2174	61.3043	83.4783	61.7391	60.8696	60.8696	60.4348	62.6087	62.1739	60.4348	62.6087	63.0435	60.8696	60.4348	61.3043	60.4348	60.4348	62.1739	61.7391	61.3043	80.4348	60.8696	62.6087	60.8696	62.6087	64.3478	59.1304	60	61.3043	61.3043	60.4348	62.1739	60.8696	59.5652	62.1739	60.4348	60.8696	61.7391	62.1739	62.6087	62.6087	81.7391	63.0435	61.7391	62.6087	62.6087	60.8696	81.3043	87.3913	84.7826	84.3478	62.6087	62.1739	79.5652	62.1739	83.4783	61.3043	83.913	83.0435	80	77.3913	80.8696	81.7391	80.8696	77.8261	78.2609	80	76.9565	83.0435	82.6087	61.3043	63.0435	61.7391	62.1739	63.4783	60.4348	60.8696	60.8696	61.3043	60.8696	60.8696	63.0435	62.1739	62.1739	81.3043	77.3913	63.0435	62.6087	63.913	61.3043	60.4348	77.3913	80.4348	64.3478	61.7391	85.6522	85.2174	83.0435	63.0435	86.9565	81.7391	86.9565	82.6087	84.7826	84.7826	77.8261	61.7391	83.4783	63.0435	64.3478	63.4783	63.4783	63.4783	63.4783	64.3478	79.1304	77.3913	83.4783	60.8696	61.3043	61.3043	60	60.4348	62.1739	62.1739	60.8696	62.1739	62.6087	63.4783	63.913	63.4783	62.6087	62.6087	64.3478	62.6087	63.0435	61.3043	61.3043	61.7391	61.7391	62.6087	60.4348	85.6522	80.4348	80	80.4348	80.4348	83.913	83.913	63.913	62.6087	63.0435	60.8696	61.7391	63.0435	62.6087	65.6522	64.7826	63.4783	60.4348	60.4348	61.3043	60.4348	59.1304	59.1304	60	61.7391	61.7391	60.8696	62.6087	61.7391	60.4348	62.6087	63.4783	60	60	60.4348	65.6522	63.0435	63.0435	60.4348	63.4783	61.3043	62.1739	63.0435	61.7391	64.3478	61.3043	63.0435	61.3043	63.0435	63.4783	60.4348	62.1739	60.8696	62.6087	63.0435	63.4783	62.1739	61.7391	62.1739	60.4348	61.3043	60.8696	60.4348	62.1739	63.913	60.4348	62.6087	61.3043	63.4783	62.6087	61.3043	60.4348	62.6087	63.4783	63.0435	62.6087	62.1739	63.0435	61.7391	62.1739	62.1739	62.6087	63.0435	60.4348	85.2174	81.3043	80.8696	80.8696	82.1739	81.7391	81.7391	78.6957	80	79.1304	86.5217	85.2174	83.0435	62.1739	62.1739	60.8696	60.8696	61.3043	61.3043	61.3043	63.0435	61.7391	63.4783	62.6087	63.913	61.7391	63.4783	63.0435	63.4783	63.4783	86.087	84.7826	81.3043	62.1739	63.4783	63.913	60.8696	80	61.7391	62.6087	62.6087	61.7391	62.1739	60.8696	79.1304	83.4783	74.7826	60.4348	61.7391	61.7391	63.0435	83.4783	83.0435	80.8696	60.8696	61.7391	61.3043	60.4348	61.7391	61.7391	59.5652	61.3043	61.7391	61.3043	63.4783	61.7391	79.5652	77.3913	76.5217	79.5652	79.1304	87.8261	81.3043	76.9565	83.4783	78.2609	77.3913	81.3043	81.7391	80.4348	82.1739	77.8261	63.4783	63.0435	61.7391	63.913	62.6087	62.1739	62.1739	61.3043	62.1739	60.8696	83.913	81.3043	78.2609	61.3043	61.3043	62.1739	59.5652	61.3043	86.9565	85.6522	87.3913	83.913	77.8261	76.087	76.087	87.8261	86.087	82.1739	61.7391	63.0435	61.7391	63.913	62.1739	61.7391	59.1304	60.8696	60.8696	61.7391	63.0435	60.8696	62.6087	63.0435	63.4783	63.4783	64.3478	63.0435	62.1739	59.5652	63.0435	60.8696	62.6087	62.6087	61.7391	63.0435	63.0435	62.6087	62.6087	60.4348	63.4783	63.0435	61.7391	63.4783	61.7391	62.6087	60.8696	61.3043	64.3478	63.4783	62.6087	61.3043	63.4783	62.1739	64.7826	62.1739	63.0435
chr17_F53	75.6522	84.7826	75.2174	76.5217	76.9565	77.3913	79.1304	82.6087	89.5652	83.913	84.3478	84.3478	80.4348	80.8696	80.4348	77.3913	80.8696	63.4783	63.913	63.4783	63.913	62.1739	63.4783	63.4783	64.7826	61.7391	61.7391	60	60	60.4348	63.0435	64.7826	61.7391	64.3478	77.3913	78.6957	80	63.913	63.4783	64.3478	63.4783	77.8261	74.7826	79.5652	78.2609	76.9565	76.087	79.5652	80	77.8261	75.2174	74.7826	77.3913	75.2174	72.1739	77.8261	78.2609	61.7391	62.6087	78.6957	61.7391	60.8696	64.7826	66.9565	63.913	63.913	61.3043	60.8696	63.4783	77.3913	64.3478	62.6087	62.1739	63.913	62.6087	61.7391	65.2174	75.2174	59.5652	76.9565	81.3043	76.9565	77.3913	78.2609	63.4783	77.8261	61.3043	76.5217	78.2609	78.2609	62.1739	81.3043	76.5217	61.7391	63.913	78.2609	61.3043	76.5217	72.6087	77.8261	82.6087	83.0435	81.7391	80.8696	83.913	79.5652	78.6957	76.5217	83.0435	82.6087	83.4783	76.9565	92.1739	88.6957	100	87.8261	83.0435	79.1304	77.3913	81.3043	80.8696	82.6087	83.4783	83.0435	78.6957	81.3043	80.8696	84.7826	84.3478	76.5217	83.4783	83.913	83.913	82.1739	83.913	80	80.4348	77.3913	79.5652	80	77.3913	75.6522	77.8261	77.8261	79.1304	73.4783	76.087	79.5652	75.6522	75.2174	76.5217	74.3478	77.3913	86.5217	80	62.1739	62.1739	77.8261	82.6087	80.8696	81.7391	78.2609	63.4783	62.1739	63.4783	61.3043	64.7826	62.6087	61.7391	62.1739	60.8696	76.5217	62.6087	84.3478	61.3043	82.1739	62.1739	61.7391	65.2174	62.1739	63.913	62.6087	61.7391	63.4783	64.7826	60.8696	61.7391	61.7391	61.3043	61.3043	61.3043	62.1739	61.7391	80	60.8696	63.0435	60	60	64.3478	63.4783	62.6087	61.7391	62.6087	61.7391	61.3043	61.3043	60.8696	63.913	60	61.3043	62.6087	64.3478	64.7826	64.3478	80.8696	63.4783	62.6087	61.7391	63.0435	62.6087	78.2609	85.6522	83.4783	83.0435	63.0435	62.6087	77.3913	63.0435	82.6087	60.8696	82.6087	80	78.2609	76.9565	80	81.3043	81.7391	76.5217	79.1304	78.2609	75.2174	83.4783	82.6087	60.8696	63.4783	63.4783	62.1739	62.1739	61.7391	62.6087	62.6087	62.1739	61.3043	61.3043	63.4783	63.4783	62.1739	81.3043	76.5217	61.7391	61.7391	62.6087	61.7391	61.7391	76.087	78.6957	63.913	63.913	84.7826	84.3478	82.6087	64.3478	85.6522	79.5652	85.6522	82.1739	83.4783	82.6087	76.087	60.8696	82.1739	64.7826	63.913	63.913	63.913	63.0435	63.0435	64.3478	76.9565	76.087	81.7391	60.8696	62.1739	64.3478	63.0435	64.3478	63.4783	63.0435	63.913	61.7391	62.1739	63.913	63.0435	63.0435	63.4783	62.6087	63.0435	62.1739	63.913	61.3043	60.8696	63.0435	62.6087	63.4783	61.3043	85.2174	78.2609	78.2609	77.8261	77.8261	83.4783	82.6087	63.4783	63.913	63.4783	60.8696	62.1739	61.7391	60.8696	64.7826	64.7826	63.4783	62.6087	60	63.913	61.7391	61.3043	59.1304	60	62.6087	61.7391	62.6087	63.4783	61.3043	62.1739	63.0435	63.913	60.8696	60.4348	62.6087	65.6522	61.3043	63.0435	60.4348	63.4783	63.0435	61.7391	62.6087	62.6087	63.913	63.0435	65.2174	62.1739	62.1739	63.0435	61.3043	62.1739	62.1739	62.1739	61.7391	63.4783	63.4783	63.4783	63.0435	61.7391	61.7391	61.7391	60	61.3043	63.913	61.3043	63.0435	63.0435	62.1739	64.3478	62.6087	61.3043	65.2174	63.0435	64.7826	65.2174	64.3478	64.3478	63.4783	64.3478	63.913	62.6087	64.3478	62.1739	84.7826	81.3043	78.2609	78.6957	79.1304	80	80	76.9565	77.3913	77.8261	86.5217	85.2174	83.4783	63.0435	61.3043	60.8696	60.4348	63.0435	62.6087	61.7391	63.4783	63.4783	63.4783	63.0435	64.7826	63.0435	63.4783	63.4783	63.4783	65.2174	85.2174	84.3478	80.8696	64.3478	66.087	65.2174	63.4783	77.3913	62.6087	64.3478	63.0435	63.0435	63.913	61.3043	77.3913	81.7391	73.913	62.1739	64.7826	63.0435	62.6087	84.3478	83.913	80.4348	61.3043	62.6087	61.7391	61.7391	60.8696	63.0435	59.5652	60	63.0435	63.0435	63.0435	63.4783	78.2609	76.9565	74.7826	77.3913	80.4348	86.087	78.2609	78.6957	81.7391	76.5217	75.2174	81.3043	81.7391	78.6957	82.1739	76.5217	63.4783	62.6087	61.7391	64.3478	61.7391	62.6087	62.6087	63.0435	63.4783	62.1739	83.913	80.8696	77.3913	62.1739	61.7391	60.4348	60.4348	63.0435	86.5217	83.913	86.9565	81.7391	74.3478	76.087	73.4783	86.5217	86.087	80.4348	62.6087	61.7391	63.4783	63.913	62.6087	63.0435	60.4348	63.4783	61.7391	62.1739	64.7826	61.7391	63.0435	63.4783	63.913	64.3478	62.6087	63.0435	61.7391	61.7391	62.6087	60.4348	62.1739	63.0435	61.7391	61.7391	63.4783	63.4783	62.1739	61.3043	65.2174	63.0435	62.1739	64.3478	62.1739	63.4783	60.8696	61.7391	63.913	62.6087	63.0435	62.6087	63.4783	62.1739	64.7826	62.1739	63.0435
chr17_F61	78.2609	86.9565	76.9565	79.5652	79.5652	79.1304	81.7391	84.7826	89.5652	89.1304	89.1304	89.1304	83.913	83.0435	84.7826	79.5652	84.7826	61.7391	61.7391	60.8696	60.4348	60.8696	60.8696	60.4348	62.1739	60.4348	59.1304	59.5652	58.2609	60.4348	61.7391	60.8696	60	63.4783	80.8696	83.4783	83.0435	61.7391	60	62.1739	61.7391	81.3043	76.5217	82.1739	81.3043	80.8696	78.2609	83.0435	83.4783	79.1304	79.5652	78.2609	81.3043	76.5217	76.5217	79.5652	81.3043	61.3043	62.1739	80	62.1739	60	61.7391	62.1739	62.6087	61.7391	62.1739	60.8696	62.1739	80.8696	62.1739	60.8696	60.4348	62.6087	61.7391	60.8696	62.1739	77.3913	62.1739	81.7391	83.4783	81.7391	80.4348	81.7391	63.0435	80.8696	59.5652	80.8696	80.8696	80.8696	61.3043	86.087	79.5652	60	63.4783	80	59.1304	78.6957	74.3478	77.8261	84.7826	84.7826	84.7826	81.7391	88.6957	83.0435	80	79.5652	86.087	85.2174	85.2174	80.4348	88.2609	87.8261	87.8261	100	86.087	80.8696	78.6957	83.913	83.4783	83.913	84.3478	85.6522	80.4348	83.4783	84.7826	87.8261	86.087	80.8696	83.913	84.3478	84.3478	83.0435	86.5217	83.0435	82.1739	80.4348	81.3043	81.7391	80.8696	79.1304	80	80.8696	81.7391	75.6522	80	82.6087	79.5652	79.1304	79.1304	78.6957	80.8696	87.3913	83.4783	59.5652	59.5652	80	83.4783	82.1739	83.913	81.3043	61.3043	59.5652	60.4348	60.4348	60.4348	62.6087	60.4348	59.1304	60.4348	78.6957	60.4348	87.3913	60.8696	83.0435	61.3043	61.7391	61.7391	60	62.6087	61.3043	60.8696	63.4783	63.913	60	61.7391	60.4348	60.8696	61.3043	60	61.3043	60.4348	83.0435	60.8696	61.7391	61.3043	60	64.3478	63.0435	61.3043	61.7391	62.1739	61.7391	62.6087	60.8696	60.8696	64.3478	60.8696	60	61.3043	63.0435	64.3478	64.7826	83.0435	62.6087	62.1739	61.3043	63.4783	61.7391	82.1739	89.1304	87.3913	87.3913	60	60	81.7391	59.5652	85.2174	60.8696	85.2174	85.2174	80	78.2609	82.1739	83.0435	83.913	77.3913	79.5652	79.5652	77.3913	84.3478	83.0435	60	62.1739	61.3043	61.7391	61.3043	61.3043	59.5652	59.5652	61.7391	60.4348	60.4348	60.8696	60.4348	60.8696	83.4783	77.8261	60.8696	61.7391	60	60	60	79.5652	82.1739	61.3043	60.8696	86.5217	86.087	83.4783	62.6087	86.5217	82.6087	86.9565	84.3478	84.7826	84.3478	80	58.6957	86.087	62.6087	61.7391	62.6087	60.8696	60.4348	61.3043	61.7391	79.5652	79.5652	84.3478	61.3043	60.8696	63.913	61.3043	61.7391	61.7391	61.3043	62.1739	60.4348	61.3043	61.3043	60.4348	62.6087	61.7391	62.6087	61.3043	63.0435	60.8696	62.1739	63.0435	63.4783	60.4348	62.1739	59.5652	88.6957	81.3043	80.4348	80.4348	80.8696	88.6957	85.6522	62.1739	60.8696	61.3043	60.8696	60.4348	60.4348	59.5652	64.3478	63.4783	61.7391	61.3043	59.5652	60.4348	60	59.5652	58.6957	58.6957	60	61.3043	61.3043	61.7391	59.5652	60	61.3043	61.7391	59.1304	58.6957	60.4348	63.0435	62.1739	60.8696	60.4348	62.1739	61.3043	61.3043	61.3043	59.5652	62.1739	61.3043	62.6087	61.3043	61.3043	60.8696	60	62.6087	60.8696	61.3043	61.3043	61.7391	62.6087	61.3043	63.4783	61.3043	61.3043	61.3043	61.3043	61.3043	62.1739	59.5652	62.6087	61.3043	62.1739	61.7391	61.7391	60.8696	62.1739	60.8696	62.1739	61.3043	61.3043	61.7391	60	60	61.3043	61.7391	62.1739	59.5652	86.9565	83.0435	80.8696	81.3043	82.1739	82.6087	81.3043	80	80.4348	80	86.9565	87.3913	86.087	61.3043	60	58.6957	60	60.4348	59.5652	60	61.3043	61.3043	61.7391	60	62.6087	61.3043	61.3043	60.4348	61.3043	61.7391	86.087	87.8261	82.6087	59.5652	63.0435	62.6087	59.5652	80.4348	62.1739	62.1739	60.4348	60.8696	61.3043	59.1304	80	84.7826	76.087	59.5652	61.3043	60.4348	60.4348	85.2174	84.3478	82.1739	60.4348	60.8696	60.8696	60.4348	61.3043	60	59.5652	58.6957	60.8696	62.6087	61.7391	61.7391	80.4348	78.2609	76.9565	80.8696	81.3043	88.2609	82.1739	79.5652	83.0435	80.8696	79.5652	83.0435	80.4348	81.7391	82.6087	79.5652	62.6087	60.4348	60.4348	61.3043	59.1304	61.3043	62.1739	61.3043	60.8696	60	86.087	83.4783	80.8696	59.1304	60.8696	60.4348	58.6957	60.8696	87.3913	86.9565	87.8261	84.3478	76.087	79.1304	77.3913	88.6957	89.5652	83.4783	60.4348	60.4348	61.3043	62.6087	61.7391	61.7391	59.1304	60.8696	60.4348	60.4348	62.1739	59.5652	60.4348	60.4348	60.8696	61.7391	62.1739	62.6087	60.8696	60.4348	61.7391	59.1304	61.3043	63.0435	60	61.7391	60.4348	61.3043	62.6087	60.4348	63.913	61.3043	60.8696	61.3043	61.3043	61.7391	59.5652	60.4348	61.7391	61.3043	61.3043	60.8696	62.1739	62.6087	62.6087	60.8696	61.7391
chr17_F68	80	83.4783	79.5652	79.5652	80.8696	81.3043	82.6087	81.3043	85.6522	84.3478	87.3913	87.3913	82.1739	83.0435	88.6957	78.2609	83.0435	61.3043	61.7391	63.4783	62.6087	62.6087	63.0435	61.7391	62.6087	60.4348	61.3043	60	60	61.3043	63.4783	63.913	61.3043	63.913	80.4348	81.7391	82.1739	62.6087	62.6087	63.0435	61.7391	80.8696	76.5217	80.8696	80.4348	79.5652	78.2609	80.8696	80.4348	77.3913	78.2609	75.6522	79.5652	76.087	77.3913	79.1304	78.2609	63.0435	62.6087	79.1304	61.7391	62.1739	63.0435	64.3478	62.6087	63.4783	62.6087	60.4348	63.0435	80.4348	63.913	63.913	61.3043	63.0435	62.6087	63.0435	63.4783	77.3913	59.5652	80.8696	82.6087	79.5652	79.5652	80.4348	62.6087	80	62.6087	77.3913	80.4348	80	62.1739	84.3478	78.6957	62.1739	62.1739	80.8696	61.3043	80	78.2609	80.4348	81.3043	80	81.3043	79.1304	86.5217	81.7391	78.6957	80.8696	84.3478	83.0435	84.3478	80	85.6522	83.4783	83.0435	86.087	100	79.5652	77.8261	81.3043	82.1739	82.1739	83.0435	82.6087	80.4348	83.913	83.913	84.7826	83.0435	80.4348	80	81.3043	82.1739	80	81.3043	79.5652	80	80.8696	81.3043	82.1739	80.4348	78.2609	80.4348	80.4348	81.7391	76.9565	80	83.0435	80.8696	80.4348	78.2609	78.2609	78.6957	83.4783	83.0435	60	63.0435	78.6957	80.4348	79.5652	78.6957	78.2609	61.7391	60.8696	62.1739	63.0435	62.1739	62.1739	62.1739	63.0435	60.8696	78.6957	60	87.3913	62.1739	82.1739	62.1739	63.4783	64.7826	60.8696	61.7391	61.7391	60.8696	65.2174	63.4783	60.4348	61.3043	61.7391	60.4348	60.8696	61.7391	63.0435	62.1739	80.8696	60.8696	62.1739	61.7391	61.7391	64.7826	61.3043	61.7391	61.3043	61.3043	60.8696	61.3043	60	60.8696	64.3478	61.7391	61.3043	60.8696	61.7391	62.1739	62.1739	82.6087	62.6087	63.913	62.1739	63.4783	62.6087	81.7391	87.8261	85.2174	85.2174	63.0435	61.7391	80	61.3043	84.7826	61.3043	83.913	81.7391	81.7391	80.8696	82.6087	83.4783	78.6957	79.5652	79.1304	81.7391	79.1304	81.3043	80.8696	61.7391	63.0435	63.4783	64.3478	62.6087	63.4783	60.8696	60.8696	61.3043	60.8696	60.8696	62.6087	62.6087	61.3043	79.1304	79.5652	62.6087	62.1739	61.7391	61.7391	60.4348	80	80.8696	62.6087	61.7391	84.7826	84.3478	81.7391	63.913	83.4783	82.1739	83.913	84.3478	81.7391	81.3043	80.8696	60.8696	84.7826	63.0435	63.0435	62.1739	62.6087	61.7391	62.1739	63.4783	77.8261	77.8261	82.6087	61.7391	60.4348	62.6087	60	61.7391	62.6087	62.1739	63.913	62.1739	63.913	62.6087	62.1739	65.2174	63.0435	62.6087	63.0435	62.6087	62.1739	63.4783	63.0435	63.913	62.1739	64.7826	60.8696	86.9565	80.4348	79.5652	80.4348	80.8696	85.6522	85.6522	63.4783	63.0435	62.6087	61.3043	64.3478	61.7391	61.7391	64.7826	64.3478	63.913	61.3043	61.3043	61.7391	60	61.3043	59.5652	60	61.3043	62.1739	63.0435	63.913	63.0435	61.3043	63.4783	62.6087	61.3043	60.4348	60.8696	63.0435	62.1739	62.6087	63.0435	63.4783	64.3478	61.3043	61.7391	62.1739	63.913	62.6087	63.913	64.3478	63.913	63.913	61.7391	63.0435	62.6087	64.3478	62.1739	63.913	63.0435	62.6087	63.4783	62.6087	62.1739	62.1739	62.1739	62.1739	63.0435	61.3043	64.3478	60	63.0435	62.1739	61.7391	61.3043	63.4783	61.7391	63.4783	63.4783	62.1739	63.0435	62.6087	63.0435	62.1739	61.3043	63.0435	61.3043	83.913	84.7826	79.5652	79.5652	81.7391	83.913	82.6087	78.6957	79.1304	80	83.0435	85.6522	84.3478	63.0435	58.6957	60.8696	60.8696	62.1739	59.1304	60.8696	63.4783	63.0435	63.913	63.0435	64.7826	62.6087	61.3043	60.4348	61.3043	64.7826	83.0435	85.2174	80	62.6087	64.3478	63.4783	61.3043	79.5652	62.6087	64.3478	61.3043	62.1739	62.6087	60.8696	80.4348	84.3478	78.6957	61.3043	61.7391	61.7391	62.1739	82.6087	82.1739	80.4348	60.4348	60.8696	61.7391	60.8696	61.3043	60.8696	60.8696	60.8696	62.6087	60.8696	60.8696	62.1739	82.1739	80.8696	79.1304	82.6087	80	86.087	81.7391	78.6957	81.3043	78.6957	80.8696	81.3043	79.1304	83.4783	81.3043	78.6957	62.1739	62.6087	60	63.0435	60.4348	63.0435	62.1739	63.4783	62.1739	60.8696	81.7391	79.5652	81.7391	61.3043	60.4348	60.8696	60.4348	62.6087	84.3478	83.913	84.3478	83.913	76.5217	79.1304	75.6522	86.9565	87.3913	83.0435	60.8696	61.7391	63.0435	63.4783	62.1739	63.913	58.2609	60.8696	62.6087	63.4783	63.4783	60.4348	63.0435	62.1739	63.0435	62.1739	64.3478	63.913	63.0435	60.4348	62.1739	60	63.0435	62.6087	62.1739	63.0435	62.6087	62.1739	62.6087	60.4348	64.7826	63.0435	61.3043	62.1739	61.7391	63.0435	61.3043	61.7391	64.3478	62.6087	63.4783	61.7391	61.7391	63.4783	64.3478	62.1739	64.7826
chr17_F79	78.2609	82.1739	76.5217	78.2609	80.8696	81.3043	81.3043	81.7391	80.8696	78.6957	79.1304	79.1304	80.8696	92.1739	77.3913	80.4348	87.3913	60.8696	60.8696	60.4348	60.8696	61.7391	60.4348	61.3043	62.1739	61.3043	60	57.8261	60.4348	58.6957	61.3043	61.7391	60.4348	63.4783	82.6087	83.4783	86.5217	60.8696	62.6087	61.7391	61.7391	83.0435	78.6957	83.0435	83.0435	79.1304	77.8261	82.1739	82.1739	79.1304	80.8696	79.5652	83.913	77.3913	77.8261	78.6957	79.5652	61.7391	61.7391	79.1304	61.7391	59.1304	62.6087	63.4783	60	61.3043	62.1739	60	62.1739	82.6087	61.7391	60.8696	61.7391	62.1739	61.3043	61.3043	61.3043	77.8261	61.3043	80.4348	83.913	82.6087	80.8696	81.7391	62.1739	81.7391	60	80.4348	81.3043	79.5652	62.1739	82.6087	80.8696	60.8696	61.7391	81.3043	60.8696	80	76.5217	80.8696	79.5652	80	80	78.6957	81.3043	82.1739	77.8261	78.6957	83.0435	83.0435	88.6957	80.8696	80.4348	78.2609	79.1304	80.8696	79.5652	100	92.1739	87.8261	86.5217	78.6957	79.1304	80.4348	76.087	79.1304	79.1304	80.4348	81.3043	82.6087	80.8696	80.8696	80.8696	77.3913	80.8696	77.3913	76.5217	84.7826	78.2609	79.1304	81.7391	82.6087	83.0435	83.0435	85.2174	80.8696	81.3043	86.087	82.6087	82.6087	81.3043	82.1739	82.6087	81.7391	80	59.5652	60.8696	83.0435	80	77.3913	79.5652	80.4348	61.7391	60	59.1304	60.8696	61.7391	62.1739	61.3043	60.4348	60.8696	81.7391	59.1304	89.1304	60.4348	85.6522	60.8696	62.1739	63.4783	61.3043	62.1739	61.7391	60.8696	63.4783	63.0435	60	61.3043	61.3043	59.5652	60	60.8696	63.0435	61.7391	83.0435	60.4348	61.3043	60.8696	58.2609	63.913	60	61.3043	60	60.4348	61.3043	60	59.5652	59.5652	64.7826	59.5652	60.8696	60.8696	60.8696	61.3043	60.8696	83.4783	62.6087	63.0435	61.3043	61.3043	61.7391	83.0435	86.9565	84.3478	84.7826	60.4348	60.4348	83.4783	62.1739	87.3913	59.5652	81.7391	82.1739	80.8696	80.4348	81.3043	83.0435	80	79.5652	77.3913	80.4348	78.2609	80	78.6957	60.4348	61.3043	60.8696	61.3043	62.6087	60.8696	60.8696	60.8696	60.8696	59.1304	59.1304	62.1739	61.7391	61.7391	77.3913	79.1304	60.4348	60.4348	60.4348	59.1304	63.0435	82.1739	81.7391	61.7391	60	80.8696	80.4348	79.1304	63.0435	80.8696	84.7826	81.7391	86.087	79.1304	79.1304	83.4783	60.8696	83.913	62.6087	61.3043	61.7391	61.3043	60.8696	62.1739	61.3043	82.6087	82.1739	80.8696	61.3043	60.8696	61.7391	59.5652	61.7391	60	60.4348	61.3043	60	61.3043	61.3043	62.1739	62.6087	62.1739	61.3043	61.3043	61.3043	61.3043	63.0435	63.0435	63.0435	61.3043	62.1739	61.3043	85.2174	84.7826	85.2174	83.913	83.4783	83.0435	82.6087	60	60	59.5652	60.4348	60.4348	60.8696	60.4348	63.913	63.0435	61.7391	60.4348	58.6957	61.3043	60.8696	60	60.8696	59.5652	60.4348	60	60.8696	61.7391	59.1304	60.4348	62.6087	61.7391	59.5652	58.6957	60.8696	62.1739	62.1739	60.4348	61.3043	61.7391	62.1739	61.7391	60.4348	59.5652	62.6087	61.7391	62.6087	61.3043	60.4348	59.1304	60	60.8696	60.4348	60.4348	60	60.8696	62.1739	60	60.4348	61.3043	60.8696	60.4348	59.1304	60	60.8696	60	60	60.4348	61.3043	61.3043	60	60.4348	61.3043	62.6087	61.7391	61.3043	61.7391	61.3043	62.1739	62.6087	61.3043	62.6087	61.3043	60.8696	80	79.5652	84.3478	84.7826	83.0435	83.4783	83.0435	80.4348	83.0435	81.3043	81.3043	83.4783	80.8696	61.3043	60.8696	60	60	58.6957	60	60.8696	60.8696	60.8696	61.3043	60.4348	63.913	61.3043	60.4348	59.1304	60.8696	63.0435	83.0435	81.3043	78.6957	60.4348	63.0435	61.7391	60.4348	83.913	61.3043	61.7391	60	60.8696	61.7391	60.4348	83.913	79.1304	77.8261	61.3043	60	61.3043	60.8696	82.1739	81.3043	77.8261	60.4348	59.5652	60.8696	60.4348	61.3043	59.1304	60	60	61.3043	60.8696	58.6957	62.6087	82.1739	80.4348	78.2609	80.8696	81.3043	83.4783	84.3478	82.6087	78.6957	77.3913	79.1304	79.5652	77.8261	79.1304	79.1304	80	61.7391	62.6087	60.4348	61.3043	61.7391	60	61.7391	61.3043	62.1739	59.1304	81.3043	79.5652	81.3043	61.3043	60.8696	60	59.5652	63.0435	82.6087	81.3043	82.6087	77.3913	80	79.1304	77.3913	84.7826	83.913	77.3913	60.8696	62.6087	62.1739	60.8696	61.3043	62.6087	58.6957	60.4348	61.3043	60.4348	63.4783	60.4348	61.3043	60.8696	61.7391	61.3043	62.1739	61.3043	61.3043	60	61.3043	58.6957	60.8696	60.4348	60	62.1739	61.7391	60.8696	62.6087	59.5652	60.8696	63.0435	60.4348	63.0435	61.3043	61.3043	61.7391	60.8696	62.1739	61.3043	61.3043	60.8696	61.7391	63.4783	62.6087	61.3043	62.1739
chr17_F86	75.6522	81.3043	75.2174	76.9565	78.2609	78.6957	79.1304	81.7391	79.5652	76.9565	76.5217	76.5217	78.6957	89.5652	75.6522	78.2609	83.913	60	60	59.5652	60.4348	59.5652	59.1304	60	61.7391	59.5652	58.2609	57.8261	59.1304	58.6957	60.8696	60	61.3043	62.1739	80.4348	80.4348	83.4783	60.8696	60.4348	61.3043	60.8696	82.1739	75.2174	80.4348	80	76.5217	75.2174	80.8696	80.4348	77.8261	78.6957	78.2609	81.7391	74.7826	75.6522	76.5217	77.3913	60.8696	60.8696	76.9565	59.5652	58.6957	61.7391	61.7391	60.4348	60.8696	62.1739	58.6957	61.7391	80	60.8696	60.8696	62.1739	62.1739	60.4348	60	60.4348	75.2174	58.6957	77.8261	80.8696	79.1304	78.2609	78.6957	60.4348	80	60	76.9565	80.4348	76.9565	61.7391	80.4348	79.1304	60	60.4348	80.8696	58.6957	77.8261	74.3478	78.2609	78.6957	78.2609	79.5652	76.9565	80	79.5652	74.7826	76.087	79.1304	80	84.3478	77.8261	77.3913	76.9565	77.3913	78.6957	77.8261	92.1739	100	84.3478	83.4783	76.9565	76.9565	78.6957	75.2174	78.6957	77.8261	78.6957	78.6957	80.8696	79.1304	79.1304	79.1304	77.3913	78.2609	75.6522	75.2174	83.0435	76.5217	77.8261	79.5652	80	81.7391	81.7391	83.913	79.1304	78.6957	84.3478	79.1304	79.5652	77.8261	78.6957	81.3043	79.5652	78.2609	60.8696	60.4348	78.6957	79.1304	77.8261	77.8261	77.8261	60.4348	59.1304	60	58.6957	60	60.8696	60	60.8696	60.4348	78.2609	59.5652	85.6522	60.8696	82.1739	60.4348	62.1739	63.0435	59.5652	61.3043	60	59.5652	61.7391	63.0435	59.1304	60	60	58.6957	59.1304	59.5652	62.1739	60.4348	79.5652	59.5652	60.4348	59.5652	58.2609	63.4783	58.6957	59.1304	58.6957	59.1304	59.1304	59.5652	58.2609	59.1304	61.7391	58.2609	59.5652	59.5652	59.5652	60	59.5652	80	61.3043	61.7391	59.5652	60.8696	60.8696	81.3043	84.3478	83.0435	81.7391	59.5652	60	81.3043	61.7391	83.0435	59.1304	80.4348	80	78.6957	78.6957	77.8261	81.3043	78.2609	77.8261	76.9565	78.6957	75.6522	80	78.6957	60.4348	60.8696	60.8696	60.4348	62.1739	61.3043	61.7391	61.7391	62.1739	60	60	62.1739	62.1739	60.8696	77.3913	76.9565	59.1304	59.1304	60.4348	59.1304	60.8696	80.8696	80	61.7391	60	80	79.5652	77.8261	61.3043	79.1304	82.6087	79.5652	82.6087	78.6957	77.3913	82.6087	59.5652	83.4783	60.4348	60.4348	60.8696	60.4348	60.8696	62.1739	60.4348	80.4348	80.4348	79.1304	60.8696	60	61.3043	60	60.4348	59.5652	59.5652	61.3043	59.5652	60.8696	60	61.3043	61.7391	60	59.5652	62.6087	61.7391	61.3043	61.7391	62.1739	60.8696	60.4348	61.3043	60	84.3478	82.6087	82.1739	80.8696	80.8696	82.1739	81.7391	60	59.1304	60	60	60.8696	60	59.5652	62.1739	62.6087	60.4348	61.7391	58.6957	59.5652	60	58.2609	60	58.2609	60	59.1304	60.8696	61.3043	60.4348	59.5652	60.8696	60	58.6957	58.2609	60	61.7391	60.4348	60.8696	60.4348	60.8696	61.7391	60.8696	60	59.1304	61.3043	60.4348	60.4348	60.4348	59.5652	59.5652	59.5652	62.6087	59.1304	58.6957	59.1304	62.6087	60.4348	59.5652	60.8696	60.4348	61.3043	60.4348	58.2609	59.1304	60.4348	57.8261	59.1304	59.1304	60.4348	61.3043	60	58.6957	60.8696	61.3043	61.3043	60.8696	60.8696	60.8696	60	60.4348	61.3043	61.3043	61.3043	60	79.5652	77.8261	81.3043	81.7391	79.5652	81.7391	81.7391	78.2609	80	78.6957	80	82.1739	79.1304	60.4348	60	59.1304	58.2609	57.8261	59.5652	60	59.5652	60.8696	60	60	60.4348	59.1304	59.5652	59.5652	59.5652	61.3043	81.7391	79.5652	78.2609	59.1304	61.3043	60.8696	59.1304	81.7391	60	62.1739	60	61.3043	60.8696	59.5652	81.3043	79.1304	75.6522	59.5652	60.4348	60.4348	60.4348	80.4348	79.5652	77.8261	60.4348	59.5652	60	58.6957	61.3043	58.6957	59.1304	57.8261	60	60	58.2609	62.6087	79.1304	78.6957	76.087	77.8261	77.8261	81.7391	80	80.4348	77.8261	74.7826	77.8261	78.2609	75.6522	76.5217	78.6957	76.087	60.8696	61.7391	60.4348	61.3043	59.5652	59.5652	62.1739	60.4348	60.4348	60.8696	80.4348	78.6957	78.2609	60.4348	60.8696	59.5652	57.8261	60.8696	80.4348	79.5652	80.4348	76.9565	79.5652	77.3913	76.5217	82.6087	82.1739	77.3913	60.8696	61.7391	60.8696	61.7391	62.1739	62.1739	58.6957	61.3043	59.5652	61.3043	62.1739	61.3043	60	60.8696	61.3043	61.3043	63.4783	61.7391	61.3043	59.1304	60.8696	58.6957	61.7391	60.4348	60	60.4348	61.3043	61.3043	60.8696	59.5652	62.6087	61.7391	60	60.8696	60.8696	60.4348	60.8696	61.7391	60.4348	61.3043	60.4348	61.3043	60.4348	61.7391	62.1739	59.5652	61.3043
chr17_F91	81.7391	85.2174	80.8696	81.7391	84.3478	84.7826	85.2174	83.4783	83.4783	82.6087	81.7391	81.7391	83.0435	90	80	82.1739	92.1739	60.4348	60.4348	60	59.1304	59.5652	60.4348	60.8696	62.1739	59.1304	60.4348	59.1304	59.1304	58.2609	61.7391	61.3043	59.5652	63.0435	85.6522	86.5217	87.8261	61.3043	61.7391	61.3043	60.8696	86.5217	80.4348	85.2174	83.4783	83.0435	81.3043	83.913	86.5217	81.7391	82.6087	81.7391	84.7826	81.3043	79.5652	83.4783	81.3043	62.1739	62.6087	80.8696	60.8696	60	62.1739	62.6087	60.4348	61.3043	61.7391	59.1304	60.8696	84.7826	59.5652	59.1304	60.8696	60.4348	60	59.1304	60	78.6957	63.4783	83.4783	85.2174	84.3478	82.6087	84.3478	60.8696	83.0435	58.6957	84.3478	85.2174	82.6087	60	84.7826	82.6087	59.1304	60.8696	81.7391	60	83.0435	80.4348	83.4783	82.6087	82.6087	83.4783	80.8696	82.6087	85.6522	80.4348	81.3043	85.2174	83.913	84.7826	84.3478	83.0435	81.3043	81.3043	83.913	81.3043	87.8261	84.3478	100	91.7391	83.0435	84.7826	86.087	79.5652	83.4783	83.913	86.5217	87.8261	84.3478	83.913	84.7826	84.3478	81.7391	86.087	81.3043	81.7391	88.2609	81.7391	83.913	85.6522	86.9565	86.9565	86.087	86.5217	82.6087	83.913	87.3913	84.3478	83.0435	84.3478	83.0435	84.3478	86.5217	83.4783	57.8261	61.3043	84.3478	81.7391	79.5652	83.0435	83.913	60	60	58.2609	60	60.8696	61.3043	59.1304	60.4348	60	82.1739	60.4348	91.7391	60.8696	88.6957	60.8696	61.3043	63.913	60	63.913	61.3043	60	63.4783	63.913	60.4348	60.8696	61.3043	60.8696	61.3043	60.8696	62.6087	61.3043	84.7826	60	60.8696	61.7391	58.6957	64.7826	62.1739	61.7391	61.3043	61.7391	62.1739	61.3043	59.1304	60.8696	63.913	60.4348	60.4348	60.4348	63.913	64.7826	64.7826	87.8261	62.1739	63.0435	63.0435	61.7391	63.0435	86.087	89.1304	86.087	86.5217	60.4348	59.5652	87.3913	60.8696	87.8261	60.4348	84.3478	84.7826	84.7826	83.913	83.913	83.0435	83.4783	83.0435	81.3043	83.4783	81.7391	82.6087	82.1739	60	61.3043	60.8696	60	60.8696	60	60.4348	60.4348	60.4348	60.8696	60.8696	61.7391	61.7391	61.3043	80.4348	83.0435	60	60.8696	60.8696	59.1304	61.7391	83.0435	87.3913	60.4348	60	86.087	85.6522	83.913	63.0435	85.6522	86.5217	86.087	87.8261	84.7826	84.3478	84.3478	57.8261	85.2174	59.5652	59.5652	60	59.1304	59.5652	60.8696	60.8696	83.4783	82.6087	83.4783	59.1304	59.1304	60.8696	59.1304	60	60	59.5652	60.8696	59.5652	59.5652	59.5652	59.5652	61.7391	60.8696	60.8696	60	60.8696	60	63.0435	62.1739	63.0435	59.5652	62.6087	59.1304	88.6957	86.9565	85.2174	86.9565	85.6522	86.087	84.3478	60.4348	60.8696	60	59.5652	60	60.4348	60	64.3478	63.4783	62.1739	61.3043	58.6957	61.3043	59.1304	59.5652	59.5652	58.6957	60	60	61.3043	61.3043	60	60	61.3043	61.3043	60	60	60.4348	60.8696	58.6957	60.4348	60.4348	60.8696	60.8696	59.5652	61.7391	58.6957	60.8696	61.3043	61.7391	60	60.4348	60	60.4348	62.6087	60.8696	59.5652	59.1304	61.3043	60.8696	60.4348	61.7391	61.7391	62.1739	61.3043	59.5652	59.5652	62.6087	60	60	60.4348	61.3043	59.5652	60.4348	59.1304	60.4348	61.3043	61.3043	60.8696	60.4348	61.7391	61.3043	61.7391	60.8696	59.5652	60.4348	61.3043	83.913	83.4783	86.5217	86.5217	86.087	86.087	85.6522	84.7826	84.7826	83.4783	86.5217	86.5217	86.5217	60.4348	59.5652	60.4348	60	60.8696	60.4348	58.6957	59.5652	60	60	60.4348	60	61.3043	60.8696	59.1304	60.4348	60.4348	87.3913	84.7826	85.6522	60.8696	60.8696	62.1739	59.1304	86.9565	60.8696	60	60.4348	58.6957	60.8696	60	85.6522	83.0435	80.4348	59.1304	60.4348	60.4348	60.4348	83.0435	82.1739	80.4348	59.1304	59.5652	61.3043	60.8696	60.8696	60.8696	60	61.3043	61.7391	61.7391	61.7391	62.6087	85.6522	83.913	81.7391	84.7826	84.3478	86.9565	87.3913	86.5217	82.6087	82.1739	82.6087	83.0435	80	83.0435	85.2174	83.0435	61.7391	61.7391	60	61.3043	61.3043	60.4348	61.7391	59.5652	61.3043	59.5652	84.7826	81.7391	84.3478	57.8261	60	59.5652	58.2609	59.1304	86.9565	86.5217	86.9565	80.8696	81.7391	80.8696	81.7391	87.8261	88.6957	81.3043	60.4348	60.8696	60.8696	61.7391	62.1739	61.3043	57.8261	60.8696	61.3043	61.3043	61.7391	59.5652	62.1739	59.1304	60	60.4348	60	60	59.1304	57.8261	59.1304	57.8261	59.5652	60.4348	59.1304	60	59.5652	61.3043	60.8696	59.1304	60.4348	59.1304	60	60.4348	60	60.8696	59.5652	59.5652	59.1304	59.5652	60.8696	59.5652	60.4348	62.1739	61.3043	58.6957	61.7391
chr17_F99	82.1739	83.913	80	80.4348	83.0435	83.4783	83.913	82.6087	83.4783	81.7391	82.1739	81.7391	83.4783	89.1304	80	82.1739	92.6087	60	60	60.8696	59.5652	60.8696	61.3043	60.8696	61.7391	60.4348	58.6957	57.8261	59.5652	58.2609	61.3043	59.5652	60	61.7391	85.2174	87.3913	88.2609	61.7391	60	61.3043	60.8696	85.2174	81.3043	85.2174	83.913	83.0435	81.7391	84.7826	86.087	83.0435	83.4783	81.7391	85.2174	81.7391	79.5652	82.6087	83.0435	60.8696	61.3043	81.7391	60.4348	58.6957	61.7391	62.1739	60.4348	60.4348	60.4348	59.5652	61.3043	83.913	60.4348	59.5652	60.4348	61.3043	60	58.6957	61.3043	78.6957	62.6087	82.1739	85.6522	83.0435	84.3478	84.7826	60.4348	82.1739	58.6957	83.0435	84.7826	82.6087	59.5652	86.5217	82.6087	58.6957	60	80.4348	58.6957	83.4783	79.5652	83.0435	81.3043	80.4348	81.7391	78.2609	82.6087	85.2174	80	80	85.6522	83.4783	84.3478	83.4783	83.913	81.7391	80.8696	83.4783	82.1739	86.5217	83.4783	91.7391	100	83.0435	83.913	86.087	78.6957	82.6087	82.6087	86.087	85.2174	83.913	80.8696	82.6087	81.7391	79.5652	83.0435	81.3043	81.3043	86.9565	81.3043	82.1739	84.7826	84.7826	84.3478	84.3478	85.2174	81.7391	84.3478	86.9565	84.7826	82.1739	83.0435	83.0435	83.0435	84.7826	83.0435	58.6957	60	83.4783	80.4348	80.4348	80	83.4783	61.3043	59.5652	58.6957	60	61.7391	62.1739	60	60	60	82.6087	60.4348	91.3043	62.1739	88.2609	61.7391	61.3043	63.4783	60	62.6087	61.3043	61.7391	63.4783	63.913	60.4348	61.3043	62.1739	61.3043	61.3043	61.7391	63.0435	61.7391	84.7826	60.8696	61.3043	62.1739	60.4348	64.3478	60.8696	60	63.0435	62.6087	62.6087	62.6087	61.7391	61.7391	62.6087	61.3043	61.7391	61.3043	63.0435	63.4783	63.913	86.087	62.6087	63.4783	61.3043	61.7391	62.6087	86.087	89.1304	86.5217	86.087	59.5652	60	86.087	60	87.3913	61.3043	84.3478	83.913	84.3478	83.913	83.4783	83.4783	80.4348	83.0435	80.8696	83.4783	82.6087	81.3043	80.8696	60.4348	59.5652	60	60	60	59.5652	60	60	60.8696	60	60	61.3043	60.8696	60.4348	80.4348	82.1739	60	59.1304	62.1739	60	60.4348	83.0435	86.087	61.7391	59.1304	85.2174	84.7826	82.6087	63.0435	83.913	85.2174	84.3478	88.6957	82.6087	81.7391	83.4783	58.6957	84.7826	60.4348	60	60	59.5652	59.5652	61.7391	60	83.913	82.6087	83.4783	59.1304	59.5652	59.5652	58.2609	59.5652	60.8696	60.4348	60.4348	60	60	60	60.4348	60.4348	60.4348	60.4348	61.7391	61.3043	59.5652	62.1739	61.3043	63.0435	60.4348	62.1739	57.8261	88.2609	85.2174	83.4783	85.6522	84.3478	85.6522	84.3478	61.3043	60.8696	60.8696	59.5652	60.4348	60.4348	60	63.913	61.3043	59.1304	60.8696	58.6957	61.3043	60.4348	58.2609	59.5652	58.2609	60.4348	58.2609	60.8696	60.4348	59.1304	60	62.1739	60.4348	59.1304	58.6957	59.1304	60.8696	59.1304	60.8696	59.5652	60.4348	60.4348	58.2609	60	58.2609	62.1739	60.4348	62.6087	59.5652	60	58.6957	59.5652	60.8696	60.8696	60.4348	58.6957	60.4348	61.3043	60	61.3043	60.4348	60.4348	60.4348	58.6957	59.5652	62.1739	59.5652	59.1304	59.5652	60.4348	59.5652	58.6957	57.3913	61.3043	60	61.7391	61.3043	60.8696	61.7391	59.5652	60	60.8696	58.6957	60.8696	59.1304	83.4783	82.1739	86.087	85.6522	85.2174	85.2174	84.7826	83.4783	83.913	83.4783	83.913	86.087	85.2174	58.6957	60.4348	60.8696	59.1304	59.5652	60.8696	59.1304	59.5652	59.5652	59.5652	58.6957	60.4348	60	60.8696	59.1304	60.4348	60.8696	84.7826	84.3478	83.4783	60.4348	61.7391	61.7391	60	84.7826	60.8696	61.3043	60.8696	60.4348	60.4348	60.4348	85.2174	83.0435	80.8696	58.2609	60	60	60.4348	81.3043	80.4348	80.8696	58.6957	59.5652	62.1739	61.7391	60.4348	60	62.1739	62.1739	63.0435	62.1739	61.3043	60.4348	86.087	83.4783	82.6087	84.3478	83.913	85.2174	85.6522	83.4783	81.3043	80.8696	83.4783	81.3043	79.1304	82.6087	84.3478	82.1739	61.7391	62.1739	59.5652	59.5652	60.8696	58.2609	60	59.5652	60.8696	60.8696	83.0435	80.8696	83.913	58.6957	60.4348	59.5652	59.1304	58.6957	85.6522	85.6522	85.2174	80.8696	80.8696	80.4348	83.913	88.2609	86.9565	81.7391	61.3043	60.4348	61.3043	61.3043	62.1739	59.5652	56.9565	60.4348	60.8696	60.8696	60.8696	59.5652	60.8696	61.3043	62.1739	60.4348	61.3043	60.8696	58.2609	58.2609	59.5652	58.6957	58.6957	59.5652	60.4348	60	60.8696	61.3043	60.4348	58.6957	60.4348	60	59.5652	60.8696	60.4348	60.4348	59.5652	59.1304	62.1739	60.4348	61.3043	59.5652	61.3043	63.0435	62.6087	59.1304	60
chr18_F105	80	82.6087	77.3913	80.4348	80	80.4348	81.7391	80.8696	83.4783	83.0435	81.7391	82.1739	80.4348	81.3043	80	76.9565	82.1739	61.7391	62.1739	60	60	60.8696	61.3043	61.3043	63.0435	60.8696	58.6957	59.1304	60.4348	60	60.4348	60	62.6087	61.7391	80.8696	81.3043	80.8696	61.7391	60.8696	61.3043	62.1739	80.8696	75.2174	79.1304	79.1304	78.2609	76.5217	80.8696	80	77.8261	76.9565	76.5217	79.5652	75.6522	75.2174	79.1304	76.5217	61.3043	61.3043	79.1304	61.3043	61.3043	60.4348	61.3043	60.8696	61.3043	60.8696	59.5652	61.3043	82.1739	60	60.8696	61.7391	61.7391	60.4348	60.4348	62.6087	74.7826	58.2609	78.6957	81.7391	79.5652	80	79.5652	61.3043	77.8261	60.4348	80.8696	80	79.1304	60.4348	82.1739	77.8261	60	60.8696	77.8261	59.5652	80	77.8261	80	80.4348	79.5652	80.8696	80	81.7391	82.1739	76.9565	76.087	83.4783	81.7391	83.4783	80.4348	83.913	82.6087	82.6087	83.913	82.1739	78.6957	76.9565	83.0435	83.0435	100	94.7826	90.4348	88.2609	91.7391	91.3043	90.8696	88.6957	80.4348	84.7826	87.3913	87.3913	85.6522	87.8261	84.7826	84.7826	81.3043	83.913	85.6522	80	81.3043	79.1304	80.8696	82.1739	77.3913	80.4348	82.6087	80.4348	78.2609	79.5652	78.2609	78.6957	90	81.3043	61.3043	60.8696	80.4348	80.8696	80.4348	80.4348	79.1304	61.3043	59.1304	60.4348	59.1304	61.7391	62.6087	59.5652	60.8696	60.4348	77.3913	60	85.2174	60.8696	80.8696	60.4348	60.4348	63.4783	60	61.7391	61.3043	60	62.1739	62.6087	60.4348	59.5652	59.1304	60.4348	60.4348	60	61.7391	60	80.4348	60.4348	60.4348	60	60.4348	64.3478	60.4348	63.0435	59.5652	60.8696	60.8696	60.4348	59.5652	59.1304	63.913	60.4348	59.5652	59.5652	61.7391	62.1739	62.1739	80.4348	61.7391	63.4783	62.1739	62.6087	62.6087	79.1304	86.5217	83.913	83.0435	60	59.5652	80	60.8696	82.1739	61.3043	81.7391	82.6087	80	80.4348	81.3043	82.1739	80.4348	80	78.6957	80	79.1304	81.3043	80.4348	60	60	61.3043	60	61.3043	60.8696	62.6087	62.6087	61.7391	60.4348	60.4348	61.3043	60.8696	60.8696	79.5652	78.2609	60.8696	61.7391	62.1739	60.4348	61.7391	76.9565	80.8696	60.8696	61.3043	89.1304	89.1304	86.087	61.7391	89.1304	82.1739	89.1304	82.1739	86.9565	86.5217	78.2609	59.5652	83.913	60.4348	62.6087	61.7391	62.1739	60.8696	61.7391	60.8696	79.1304	79.1304	82.1739	60	60	60.8696	60.4348	60.4348	61.7391	62.1739	61.7391	61.7391	60.4348	62.6087	61.7391	62.6087	60.8696	61.3043	60.8696	61.7391	61.3043	61.3043	60.8696	62.1739	60.4348	60	59.5652	87.3913	81.3043	80.4348	80.4348	80.4348	86.9565	83.913	60.8696	60.4348	61.7391	58.6957	61.3043	61.7391	61.3043	61.7391	60.8696	60.8696	61.3043	59.5652	60.8696	60.4348	59.5652	60	60.4348	59.1304	60	60	60.4348	58.6957	61.3043	62.1739	60.4348	58.6957	58.6957	60.8696	60.8696	60.8696	59.5652	60	60.8696	60.4348	60	61.3043	60.4348	61.3043	60	61.3043	61.3043	60.8696	61.3043	59.5652	60.8696	60.8696	60	61.3043	60.8696	61.7391	61.3043	62.1739	61.3043	60.8696	60	58.6957	60.8696	60.4348	60.4348	61.3043	60.8696	60	60.4348	60	59.5652	60.4348	60.4348	61.3043	60	60	62.1739	60.4348	60	60.8696	60	60.8696	60.4348	86.5217	86.087	80.4348	80	80	81.7391	80.4348	77.3913	81.3043	79.1304	88.2609	89.5652	88.2609	60	61.3043	60	61.3043	60.8696	60.8696	60.8696	60.8696	60	61.3043	59.5652	61.3043	61.3043	62.1739	60.4348	61.7391	61.7391	89.5652	89.1304	86.5217	59.5652	61.3043	60.8696	60.4348	78.6957	60.4348	63.913	60.8696	61.3043	61.3043	60	80	84.7826	76.087	60.4348	59.5652	60.8696	60.8696	81.7391	81.3043	79.1304	59.5652	60.4348	60.4348	59.1304	61.3043	60.4348	59.5652	59.5652	60.8696	61.7391	60.8696	60.8696	82.1739	80.4348	77.8261	81.3043	81.3043	83.913	82.1739	77.8261	80.8696	77.3913	78.2609	80.4348	78.2609	80.8696	82.1739	80.4348	61.3043	60.8696	60	62.1739	60.4348	60.4348	60	60	61.7391	60	82.1739	77.8261	80.8696	59.5652	59.5652	60	60.4348	60.8696	90.4348	88.6957	90	83.0435	76.5217	77.8261	76.9565	88.6957	92.6087	83.4783	61.3043	60.8696	61.3043	63.0435	62.1739	60.8696	58.2609	61.7391	59.5652	61.3043	63.0435	60.8696	61.7391	61.7391	62.6087	61.7391	62.6087	61.3043	59.5652	59.1304	61.3043	59.1304	60.4348	60.8696	60	61.7391	60.8696	60.8696	61.3043	60.8696	62.1739	60	61.3043	61.3043	61.7391	62.1739	59.5652	60.4348	61.3043	62.6087	60.8696	60.8696	61.7391	62.1739	62.1739	60.4348	62.1739
chr18_F110	80.8696	84.7826	79.5652	81.3043	81.3043	81.7391	83.0435	82.6087	84.7826	83.913	82.6087	82.6087	80.8696	81.7391	80.8696	78.6957	83.913	60.4348	60.8696	60	59.5652	60.8696	60.8696	59.5652	60.8696	60.8696	59.5652	59.5652	59.1304	58.6957	60.4348	60.4348	61.3043	62.6087	81.7391	83.0435	82.1739	60.8696	60	60.4348	60.8696	82.1739	76.9565	80.4348	80.4348	80	78.2609	82.6087	81.7391	79.5652	78.6957	78.2609	81.7391	76.9565	76.5217	80.4348	77.8261	60.4348	60.8696	79.5652	62.1739	61.7391	60.4348	62.1739	60.4348	60.4348	59.5652	60.4348	61.7391	81.7391	59.5652	60.4348	60.8696	62.1739	61.7391	59.1304	61.7391	76.5217	60	80	83.913	81.3043	81.3043	80.8696	61.3043	79.5652	60	82.1739	82.1739	80.4348	60.4348	83.4783	80	60.4348	60.4348	78.2609	60.4348	80.8696	78.6957	81.7391	82.6087	81.7391	83.0435	81.7391	82.1739	83.4783	77.3913	76.9565	84.7826	82.6087	84.3478	80.4348	85.2174	83.913	83.4783	84.3478	83.0435	79.1304	76.9565	84.7826	83.913	94.7826	100	90.4348	88.2609	92.6087	92.1739	91.7391	90.8696	81.7391	86.5217	89.1304	88.6957	87.3913	89.5652	85.2174	86.5217	82.1739	85.2174	86.5217	81.7391	81.3043	80.4348	82.1739	83.0435	77.3913	80.8696	83.4783	80.4348	78.2609	80	78.2609	80.4348	91.3043	81.7391	61.3043	61.3043	81.7391	82.6087	82.1739	82.1739	80.4348	61.7391	59.5652	60.4348	60.4348	61.3043	63.4783	60.8696	60.8696	60	79.1304	60.4348	86.5217	60.4348	82.1739	61.3043	61.3043	64.3478	59.1304	61.3043	60.4348	60.4348	63.913	63.913	61.3043	60	60	60.4348	60.4348	60.4348	62.6087	60.4348	80	61.3043	60.8696	60.4348	61.3043	65.6522	61.3043	62.6087	60.8696	61.7391	61.3043	60.8696	59.1304	59.5652	63.4783	60.8696	60.4348	60.4348	63.4783	63.913	63.913	81.3043	62.1739	63.4783	62.6087	63.4783	63.0435	79.5652	88.6957	86.087	85.2174	60	60	80.8696	60.8696	84.3478	61.3043	83.4783	83.0435	80.8696	81.7391	82.6087	82.6087	82.1739	81.3043	79.5652	81.3043	80	83.4783	82.6087	60	60.4348	61.7391	60	61.7391	61.3043	62.1739	62.1739	60.8696	60.8696	60.8696	60.8696	60.4348	60.8696	81.3043	79.5652	61.7391	61.3043	63.0435	60.4348	62.1739	77.8261	81.7391	60.8696	60.4348	90.4348	90.8696	87.8261	60.8696	90.4348	83.0435	90.8696	83.0435	88.6957	88.2609	79.5652	60	83.913	62.1739	62.1739	61.7391	61.3043	60.4348	60.8696	61.7391	78.6957	78.6957	83.4783	60.8696	60	61.7391	60.8696	60.8696	62.1739	62.6087	62.1739	60.8696	60	61.7391	61.3043	62.6087	61.3043	61.7391	60.4348	62.6087	61.7391	62.1739	61.7391	62.1739	60.4348	61.3043	59.5652	88.2609	82.6087	80.8696	82.1739	81.7391	86.5217	84.7826	61.3043	60.8696	61.7391	59.1304	61.3043	61.7391	61.3043	63.4783	62.1739	60.4348	62.1739	58.6957	60.4348	60.8696	60	58.6957	59.1304	59.5652	60	60	60.4348	59.5652	60.4348	61.3043	61.7391	59.1304	59.1304	60.8696	62.1739	60.4348	59.1304	59.5652	60.8696	61.3043	59.5652	61.7391	59.1304	61.3043	60	60.8696	60.4348	60.8696	61.7391	60.4348	61.3043	60.8696	60.8696	60.4348	60.8696	61.7391	61.3043	62.1739	60.4348	60.4348	59.5652	59.1304	61.3043	62.1739	61.3043	61.7391	60	60	61.3043	60	58.6957	60	61.7391	60	60.4348	60	61.3043	59.5652	60.4348	60	59.5652	61.3043	60.4348	87.8261	87.3913	81.3043	81.3043	81.7391	83.0435	81.3043	78.6957	81.3043	80.8696	90	90.4348	89.5652	60.4348	60	59.5652	60.4348	62.1739	60.4348	60	60	60	60.4348	59.5652	60.4348	60.4348	60	60	60	62.1739	92.1739	89.5652	88.2609	60	61.7391	61.7391	60	80.4348	60.4348	62.1739	60.8696	61.3043	61.7391	61.3043	80.8696	85.2174	76.9565	60.4348	59.5652	60	60.8696	83.4783	83.0435	80.8696	59.1304	60	61.3043	61.3043	61.7391	61.7391	59.5652	60.4348	60.8696	62.6087	62.6087	61.3043	83.4783	81.7391	79.1304	82.1739	83.0435	86.5217	82.1739	80.4348	83.0435	78.6957	79.5652	82.1739	79.5652	81.3043	83.4783	81.7391	61.3043	60	60	62.1739	59.1304	60	60.8696	60.4348	62.1739	59.5652	84.3478	80	81.7391	59.5652	59.1304	59.5652	60	60.4348	91.7391	90	91.7391	84.3478	78.2609	77.8261	76.5217	89.5652	93.913	83.4783	60.4348	60.8696	62.1739	63.0435	62.6087	60.8696	59.5652	60	60	61.3043	61.7391	60.8696	61.7391	60.8696	61.3043	61.3043	62.6087	62.6087	59.5652	59.1304	61.7391	59.1304	60.8696	61.3043	60	63.0435	60.8696	61.3043	62.6087	60	62.1739	60.8696	61.3043	59.5652	60.4348	61.3043	59.1304	60	61.3043	63.0435	61.3043	61.7391	62.1739	63.4783	63.0435	60.4348	61.3043
chr18_F112	81.7391	84.3478	78.6957	80	80.4348	80.8696	83.0435	82.1739	85.2174	83.4783	83.4783	83.0435	83.4783	82.1739	82.1739	79.5652	84.3478	60.8696	60.8696	61.3043	62.1739	60	61.3043	61.7391	61.3043	60.8696	58.6957	60.4348	60	58.6957	60.8696	61.3043	61.3043	63.0435	82.1739	82.6087	83.4783	59.5652	60.8696	60.8696	60	81.3043	77.3913	79.5652	80.8696	80	77.8261	82.6087	80.8696	78.2609	79.1304	78.6957	82.6087	77.8261	76.5217	80.4348	79.5652	60.4348	60.4348	79.1304	62.1739	60.4348	59.5652	61.7391	60.8696	61.3043	60	60.4348	61.3043	80.4348	60	60.8696	60.8696	61.7391	60	60.8696	60.4348	75.2174	59.5652	78.6957	82.6087	80.4348	79.5652	79.5652	62.1739	78.2609	60.4348	79.5652	82.1739	79.1304	61.7391	83.913	79.1304	60.4348	61.3043	79.1304	59.5652	80.8696	77.3913	80.8696	82.6087	80.8696	81.7391	80	81.3043	84.7826	79.1304	78.2609	83.913	83.913	84.7826	82.1739	84.7826	83.4783	83.0435	85.6522	82.6087	80.4348	78.6957	86.087	86.087	90.4348	90.4348	100	85.2174	88.6957	89.1304	93.0435	89.5652	80.4348	87.8261	90.4348	90	86.9565	89.5652	85.6522	86.9565	81.7391	81.7391	84.3478	80.4348	82.6087	80.4348	81.3043	83.4783	78.6957	80	83.0435	80	78.2609	79.1304	78.2609	79.1304	91.3043	81.7391	60.8696	61.7391	81.3043	82.1739	80.8696	81.7391	82.1739	61.3043	57.8261	60	61.3043	61.3043	62.1739	60	60	61.3043	76.9565	60.4348	86.9565	61.3043	82.1739	61.7391	60.4348	62.1739	59.1304	63.4783	60.4348	60.4348	61.3043	62.1739	60	60.4348	60.8696	62.1739	62.1739	60.8696	60	60.4348	80.4348	63.0435	60	61.3043	60.8696	63.4783	59.1304	61.3043	61.7391	62.6087	63.0435	62.6087	60	60.4348	62.1739	60.4348	60	60.4348	62.1739	62.6087	62.6087	82.6087	61.3043	61.3043	61.3043	61.7391	60.4348	81.3043	87.8261	86.087	84.3478	60.4348	60	81.3043	60.4348	83.913	60.4348	84.3478	83.0435	81.7391	81.7391	83.913	82.6087	81.7391	81.3043	80.4348	81.7391	79.1304	82.6087	81.7391	58.6957	61.7391	60.8696	59.5652	61.7391	61.7391	61.3043	61.3043	59.1304	58.6957	58.6957	60.4348	60	60.8696	80.8696	80	60.8696	61.3043	62.1739	60.4348	60.8696	77.3913	80.8696	61.3043	60.8696	90.4348	90.4348	87.8261	62.6087	90	81.7391	90.8696	82.6087	87.8261	87.8261	78.6957	59.5652	84.7826	60.8696	61.7391	61.3043	61.3043	61.3043	61.7391	61.3043	78.6957	79.1304	82.1739	60.8696	60.8696	61.3043	60.8696	59.1304	61.3043	61.7391	61.7391	60	59.1304	60.8696	62.1739	62.6087	60.8696	61.7391	61.7391	63.0435	60.8696	61.7391	60.4348	60	60	60	59.1304	88.2609	81.3043	80.8696	80.8696	82.1739	86.5217	84.7826	61.7391	60.4348	61.3043	59.5652	60.4348	61.7391	61.3043	63.0435	61.3043	60.4348	60.8696	59.1304	62.1739	60.8696	59.1304	60	60	60	59.1304	60	60.8696	57.8261	60.8696	61.7391	62.1739	60	60	60.4348	63.4783	60.8696	60	60	60.4348	60	59.5652	61.7391	59.5652	60.8696	60.4348	61.3043	60.8696	60.4348	60.8696	60.8696	60.8696	60.4348	60.4348	59.5652	60.8696	60.4348	60	61.7391	60	60.4348	60.4348	60.4348	62.1739	60.4348	60.4348	60.8696	60	60.8696	60	60	59.1304	60.4348	61.3043	60.8696	60.4348	60	59.5652	60.4348	60.4348	60.4348	60	62.1739	60.4348	87.8261	88.6957	80.8696	80.8696	81.3043	83.0435	80.8696	79.1304	80	79.5652	90	90	89.1304	62.1739	58.6957	59.1304	59.5652	59.5652	60	59.5652	61.3043	60.4348	61.7391	60.8696	61.3043	61.7391	61.3043	60.4348	60.8696	63.0435	91.3043	89.5652	88.2609	59.1304	61.3043	61.3043	60	80.4348	60	61.3043	61.3043	61.3043	61.7391	60.4348	80	84.7826	77.3913	60	60	59.5652	60.8696	83.4783	82.6087	81.3043	57.8261	60	61.7391	60.4348	62.1739	60	60	60.8696	60.8696	63.4783	60.8696	60	83.4783	81.3043	78.6957	82.1739	81.3043	86.5217	82.6087	79.1304	83.913	79.1304	79.5652	82.6087	79.5652	81.7391	83.4783	80.8696	61.7391	60.8696	59.5652	60.8696	59.1304	59.5652	60.8696	60	60	58.6957	83.913	81.3043	81.7391	58.6957	59.5652	59.1304	60	59.5652	92.1739	90.8696	91.7391	83.913	78.6957	78.2609	77.8261	90	93.913	83.0435	60.8696	61.7391	61.7391	62.1739	61.3043	61.7391	58.2609	60.4348	60.4348	60.8696	62.6087	60.4348	62.6087	60.4348	61.3043	61.3043	61.7391	61.7391	59.5652	59.5652	60.4348	59.5652	59.5652	60.8696	61.3043	63.0435	60.8696	61.3043	61.7391	60.4348	61.3043	60.4348	59.5652	60.4348	60.4348	60.8696	59.1304	60	62.1739	62.1739	61.3043	60.8696	61.3043	62.6087	61.3043	60.8696	61.7391
chr18_F115	76.087	79.5652	73.913	75.6522	76.9565	77.3913	78.2609	76.9565	79.1304	79.1304	79.1304	79.1304	77.8261	78.6957	77.3913	73.913	80	60.8696	61.3043	60.4348	60.4348	60.8696	60.8696	59.1304	61.3043	60.4348	59.1304	60.4348	59.5652	60	61.3043	60.8696	60.8696	62.1739	77.3913	77.3913	77.8261	61.7391	61.3043	60	60.8696	77.3913	75.2174	75.2174	75.6522	76.9565	73.913	78.6957	76.5217	73.913	74.3478	74.3478	76.9565	73.913	72.6087	76.087	73.0435	61.7391	63.0435	75.6522	60.8696	60.8696	60.4348	60.8696	60.8696	60.8696	62.1739	60.8696	60.8696	76.9565	61.3043	60	62.6087	60	60	60	60	76.9565	55.6522	75.2174	79.1304	75.6522	76.5217	76.9565	60.8696	74.7826	60	76.087	75.2174	74.3478	60	79.1304	74.7826	59.5652	61.7391	74.7826	60	76.9565	74.7826	75.2174	76.9565	76.087	78.6957	76.5217	78.2609	79.5652	73.913	73.4783	80	80	80.4348	76.9565	80	77.3913	78.6957	80.4348	80.4348	76.087	75.2174	79.5652	78.6957	88.2609	88.2609	85.2174	100	91.7391	92.1739	85.6522	83.4783	74.7826	80.4348	81.7391	81.7391	80.8696	82.6087	78.6957	80	75.6522	76.9565	77.8261	74.7826	76.9565	74.7826	77.8261	77.3913	71.7391	77.8261	77.8261	77.3913	76.087	76.5217	75.2174	76.5217	83.913	80	58.2609	59.1304	78.2609	78.2609	77.3913	76.5217	75.6522	61.3043	60	59.1304	59.1304	60.4348	61.7391	60.8696	59.5652	60	75.6522	59.5652	81.3043	60.8696	77.8261	62.6087	60	63.4783	60.4348	61.3043	62.1739	60	62.6087	62.6087	60.4348	60.8696	60	62.1739	62.6087	61.3043	62.1739	61.3043	75.6522	60.8696	62.1739	61.3043	61.7391	63.4783	60	60.4348	61.7391	62.1739	60.4348	61.7391	60.8696	60	62.6087	60.8696	60	60.4348	63.4783	64.3478	64.3478	78.2609	62.6087	63.0435	59.1304	61.3043	61.3043	76.087	82.6087	80.8696	78.6957	60	60	76.5217	58.6957	79.1304	59.1304	80	78.6957	76.5217	75.2174	78.6957	79.5652	76.5217	74.7826	74.7826	76.5217	74.3478	78.6957	78.2609	59.5652	60.8696	60.4348	59.1304	60.4348	59.5652	60.4348	60.4348	61.7391	61.3043	61.3043	60	60	60.8696	75.6522	74.7826	60.8696	60.8696	61.3043	60	60.8696	75.2174	76.5217	60.8696	60	84.7826	84.7826	81.7391	60	84.3478	78.2609	83.4783	77.8261	83.4783	82.1739	76.9565	59.5652	80	60	60.4348	60.4348	60.4348	60.4348	60.4348	62.1739	74.3478	74.3478	81.3043	60.4348	58.6957	61.3043	60	60	61.7391	62.1739	60.8696	61.7391	59.5652	61.3043	60	62.6087	61.7391	60.4348	62.6087	61.7391	60.4348	61.7391	60	60	60.4348	60.4348	58.6957	83.0435	77.3913	76.5217	75.2174	75.2174	81.7391	80.4348	61.3043	60.4348	62.6087	59.1304	60	60.8696	60.8696	63.4783	61.7391	60.4348	59.5652	59.5652	59.5652	60.4348	59.5652	59.5652	59.5652	59.5652	60	61.3043	61.3043	60.4348	60	60.4348	60	59.1304	60	60.8696	61.7391	60.8696	59.5652	60.8696	60.4348	59.5652	60.4348	60.8696	58.2609	63.0435	61.3043	60.8696	61.3043	59.5652	61.3043	60.8696	62.6087	60	60.8696	60	59.5652	60.4348	61.3043	62.1739	61.7391	61.3043	60	60	59.1304	60.4348	59.5652	60.4348	60.8696	61.3043	60.8696	59.1304	58.6957	60	60.4348	60	60.4348	60	62.1739	61.3043	60.8696	59.5652	60.8696	60.8696	59.5652	83.4783	82.6087	75.2174	75.2174	75.6522	77.8261	75.6522	75.2174	76.9565	75.2174	82.6087	85.2174	84.7826	60	60	59.5652	60.8696	60.4348	59.1304	60.4348	60	60	60.4348	60.4348	60	60.8696	61.7391	59.5652	61.7391	60.8696	83.913	83.913	82.6087	59.1304	60.4348	60.4348	59.1304	74.3478	59.5652	62.6087	59.5652	61.7391	60.4348	59.5652	74.3478	80.8696	72.1739	61.3043	60	62.6087	60	78.2609	77.8261	76.9565	61.7391	60.8696	61.3043	60.4348	61.7391	60.8696	60	60.8696	61.7391	62.1739	62.6087	61.3043	77.8261	75.2174	75.2174	77.3913	79.1304	80.8696	80	77.3913	79.1304	75.2174	73.913	76.9565	75.6522	77.3913	77.8261	76.087	62.6087	60.8696	60	61.3043	60.4348	62.1739	60.8696	60.4348	60.4348	60	79.5652	74.3478	76.9565	60	60.8696	60	60	60.8696	84.7826	83.913	84.3478	78.6957	71.7391	73.913	71.7391	83.913	87.3913	79.1304	60.8696	61.7391	60.8696	60.8696	59.5652	61.3043	59.1304	60.4348	59.5652	60.4348	61.3043	59.5652	60.8696	59.5652	60.4348	60	61.7391	60.4348	60	60	60.8696	57.8261	60.4348	61.3043	60	60.4348	60	59.5652	61.7391	59.1304	61.7391	59.1304	59.5652	61.3043	60.4348	60.4348	60	58.2609	60	61.7391	60.8696	61.3043	60.4348	61.3043	61.7391	59.5652	60
chr18_F120	77.8261	83.0435	77.3913	78.6957	79.5652	80	81.3043	80.8696	83.0435	82.6087	81.3043	81.3043	80	81.7391	80.8696	76.9565	82.6087	61.3043	61.3043	60.8696	60.4348	62.1739	60.8696	60.4348	61.7391	60.8696	60	60	60	60	62.6087	60.4348	61.3043	63.0435	80	80.4348	81.7391	62.1739	62.6087	61.7391	61.3043	80.4348	76.087	78.6957	79.1304	79.1304	77.3913	80	80.8696	77.8261	76.5217	75.6522	80	75.6522	75.6522	79.1304	75.6522	62.6087	63.913	78.2609	62.6087	62.1739	61.7391	62.1739	60.8696	61.7391	62.1739	60	61.7391	81.3043	60	60.4348	62.6087	61.7391	61.3043	59.5652	60.8696	75.6522	57.8261	78.2609	81.3043	79.1304	79.1304	79.1304	62.6087	77.8261	60.8696	78.6957	79.1304	77.8261	61.3043	80.8696	77.8261	60.8696	60.8696	78.6957	61.7391	78.2609	77.3913	78.2609	80.8696	80	82.1739	80.4348	80.4348	83.0435	76.087	75.6522	83.0435	82.6087	83.0435	80	83.4783	81.7391	81.3043	83.4783	83.913	79.1304	78.6957	83.4783	82.6087	91.7391	92.6087	88.6957	91.7391	100	96.5217	89.5652	87.8261	80	84.7826	86.087	86.087	84.7826	86.5217	83.913	83.913	80.8696	81.7391	83.0435	79.1304	79.5652	79.5652	81.3043	81.3043	76.5217	79.1304	83.0435	80	78.6957	79.5652	79.1304	79.5652	88.6957	81.3043	60.4348	61.3043	80.4348	82.1739	81.7391	80.4348	77.8261	62.6087	59.5652	60.4348	60	61.7391	63.0435	60	60	60.4348	77.8261	61.3043	85.2174	60.8696	80.4348	61.7391	60.8696	64.3478	60.4348	61.7391	61.7391	60.8696	63.0435	63.0435	61.7391	60.8696	60.8696	61.7391	62.1739	62.1739	62.6087	62.1739	79.1304	62.1739	62.1739	60.4348	62.1739	65.6522	60.8696	62.1739	62.1739	62.1739	61.7391	60.8696	59.1304	60.4348	63.0435	61.7391	60	60.4348	64.3478	64.7826	64.7826	81.7391	62.1739	61.7391	61.7391	62.6087	60.8696	78.2609	85.6522	84.3478	82.6087	60	60.4348	79.5652	59.1304	82.1739	60	80.8696	80.8696	79.1304	78.2609	81.3043	81.7391	80.4348	77.8261	77.8261	79.5652	76.5217	82.1739	81.7391	60.8696	61.7391	61.7391	60.4348	61.3043	60.8696	61.3043	61.3043	63.0435	62.1739	62.1739	60.8696	60.8696	61.3043	80.4348	77.3913	61.3043	61.3043	61.3043	60.8696	62.6087	78.2609	80.8696	60.8696	60.4348	89.1304	89.5652	86.9565	60.8696	87.3913	80.8696	88.2609	81.3043	86.087	86.087	80	60	83.0435	62.1739	62.1739	61.7391	61.7391	60.8696	62.1739	61.3043	78.2609	77.8261	82.1739	60.4348	59.5652	61.3043	60.4348	61.3043	63.0435	63.4783	61.7391	61.3043	59.5652	61.7391	61.3043	63.0435	60.8696	60.8696	62.1739	62.1739	61.3043	62.1739	60.8696	61.7391	61.3043	61.3043	59.5652	86.5217	80	79.1304	79.5652	79.5652	85.2174	83.4783	61.3043	60.4348	62.1739	59.5652	61.3043	61.3043	60.8696	63.913	63.0435	61.7391	61.7391	60.4348	60	60.4348	60	60	59.5652	60	60.8696	62.1739	62.6087	60.4348	60.8696	61.3043	60.8696	59.5652	59.1304	63.0435	62.6087	60.8696	60.8696	60	61.3043	60.8696	60.4348	62.6087	60	62.6087	61.3043	60.4348	62.6087	60.8696	62.6087	60.8696	62.1739	61.7391	60.4348	60.4348	60.4348	63.0435	61.3043	62.1739	62.6087	61.3043	60.8696	60.4348	60	62.1739	61.3043	60.8696	60.4348	60.4348	60.4348	60.4348	59.5652	61.7391	61.3043	62.1739	60.4348	60.4348	62.6087	62.1739	61.7391	61.3043	61.7391	62.6087	60.4348	86.087	86.9565	79.5652	79.5652	80	81.7391	80	78.2609	80.4348	80	86.9565	89.1304	87.3913	61.7391	60.8696	60.4348	63.0435	61.3043	59.1304	60.4348	60.4348	61.7391	60.8696	59.5652	60.8696	61.7391	61.3043	60	61.3043	62.1739	88.2609	87.3913	86.9565	59.1304	61.3043	60.8696	59.5652	79.1304	60.4348	63.0435	60.4348	61.7391	61.3043	60.4348	79.5652	84.7826	76.087	60.8696	60.4348	63.0435	60.8696	82.1739	82.1739	79.5652	60.8696	61.3043	61.3043	61.3043	62.1739	61.3043	60.8696	61.3043	62.6087	62.1739	63.4783	62.6087	80.4348	78.2609	77.3913	79.5652	81.3043	84.7826	81.7391	78.2609	81.7391	76.9565	76.5217	81.7391	77.8261	81.7391	81.7391	79.1304	62.1739	61.3043	60.8696	62.1739	62.1739	62.1739	61.7391	61.3043	63.0435	61.3043	81.7391	78.2609	79.5652	60.4348	60.8696	60.8696	60.8696	62.1739	89.1304	88.2609	88.6957	83.0435	76.9565	76.5217	76.5217	87.3913	91.7391	83.0435	60.8696	61.3043	62.6087	62.6087	62.1739	62.6087	59.5652	61.3043	59.5652	61.3043	62.6087	61.7391	61.3043	60.8696	61.3043	61.3043	62.1739	62.1739	60.4348	60.8696	62.1739	58.6957	60.4348	60.8696	61.7391	62.6087	61.3043	61.3043	62.6087	61.3043	63.0435	60.8696	60.8696	60.8696	60.4348	62.1739	60.4348	60.4348	60.8696	62.6087	62.6087	61.3043	61.3043	62.1739	63.4783	60.4348	62.1739
chr18_F122	78.6957	82.1739	77.3913	79.1304	80	80.4348	81.7391	80	82.6087	83.913	82.1739	82.1739	80.8696	82.1739	81.3043	76.5217	83.0435	61.3043	61.3043	60.4348	59.1304	61.3043	60.4348	59.5652	61.3043	60.4348	59.5652	60	58.6957	59.1304	62.1739	60.8696	60.8696	61.7391	80.4348	81.7391	82.6087	61.3043	61.7391	61.3043	60.8696	81.3043	76.9565	79.5652	79.1304	81.3043	77.8261	80.4348	80.8696	77.3913	76.9565	75.6522	80	77.3913	75.2174	80.4348	76.9565	62.1739	63.4783	78.6957	61.7391	61.7391	60.4348	60.4348	60	61.3043	60.4348	59.1304	60.4348	80.8696	60	60.4348	61.3043	60.4348	60.4348	59.5652	60	74.7826	58.2609	78.6957	81.3043	79.1304	78.6957	79.1304	60.8696	78.2609	60	79.1304	79.5652	79.1304	59.1304	82.1739	78.2609	59.5652	59.5652	79.1304	60.8696	79.1304	76.9565	78.6957	80	79.5652	80.8696	80	82.1739	82.6087	76.9565	75.6522	83.4783	83.4783	83.913	79.5652	83.0435	80.8696	80.8696	84.7826	83.913	79.1304	77.8261	83.913	82.6087	91.3043	92.1739	89.1304	92.1739	96.5217	100	90.8696	88.6957	79.1304	85.2174	86.5217	86.087	84.7826	86.5217	82.6087	83.4783	79.5652	81.7391	83.0435	78.6957	80	78.2609	81.3043	80.8696	75.6522	78.6957	81.7391	79.1304	78.2609	79.1304	78.2609	78.6957	88.6957	82.1739	59.1304	60	81.3043	80.8696	80.4348	80	78.6957	61.7391	58.6957	58.6957	59.5652	61.7391	61.7391	60	58.6957	60.8696	78.2609	59.1304	85.6522	60.4348	80.8696	61.3043	60.4348	63.913	59.5652	62.1739	60.4348	59.5652	62.6087	63.4783	60	60.8696	60	61.3043	61.7391	60.8696	61.3043	61.3043	80	61.3043	61.3043	60	62.6087	64.7826	60.8696	63.0435	62.1739	62.1739	62.1739	60.8696	59.5652	60.4348	63.4783	62.1739	59.5652	60.4348	63.4783	63.913	63.913	82.1739	62.6087	62.1739	61.3043	62.1739	61.3043	79.1304	86.087	83.913	83.4783	58.6957	59.1304	80.8696	58.6957	82.6087	59.1304	81.7391	81.7391	80	78.6957	82.1739	81.7391	80	78.2609	77.3913	80	77.3913	81.3043	80.8696	60.4348	60.8696	60.8696	61.3043	60	61.3043	60.8696	60.8696	61.3043	61.7391	61.7391	60	59.5652	60	79.1304	78.2609	60	60	60.4348	60.4348	62.1739	76.5217	80.4348	60	59.5652	89.1304	89.1304	86.087	60.8696	87.8261	80.8696	88.6957	80.8696	86.9565	87.3913	78.6957	58.6957	83.0435	60.4348	61.3043	60.4348	60.4348	60	60.4348	59.5652	77.3913	77.8261	83.4783	59.5652	58.6957	60.4348	60	60	61.3043	61.7391	60.8696	60.8696	59.1304	60.8696	60.8696	62.1739	60	60	61.7391	61.7391	60	62.6087	61.7391	62.1739	60.4348	61.7391	58.2609	86.9565	80	78.6957	79.5652	79.1304	86.5217	83.913	61.3043	60	61.3043	59.1304	60.4348	60	60	63.0435	61.7391	60.4348	60.8696	60	59.5652	60.4348	59.5652	58.6957	58.6957	57.8261	59.5652	61.7391	61.7391	60.4348	60	59.5652	61.3043	59.5652	59.5652	62.1739	61.3043	60	60	59.5652	60	60	60	60.8696	59.1304	62.1739	60	59.5652	61.3043	59.5652	62.1739	59.5652	61.7391	61.7391	60.4348	60.4348	59.5652	61.3043	60.8696	62.1739	62.1739	60.8696	60.4348	60	60.4348	61.3043	60.8696	60.4348	59.5652	60.4348	59.5652	58.6957	57.8261	60.4348	60	60.8696	59.5652	59.5652	61.7391	61.3043	61.3043	60.8696	59.5652	60.4348	60.4348	86.9565	86.5217	79.1304	79.1304	79.5652	81.3043	79.5652	77.8261	80	79.5652	86.9565	90	87.8261	60	60	60	63.0435	60.4348	60.4348	60	59.5652	60.8696	59.5652	59.1304	60.4348	61.7391	60.8696	60	60.8696	61.3043	88.6957	88.6957	87.3913	58.2609	60.4348	59.5652	58.6957	79.1304	60	61.3043	60	60.8696	60	60	78.2609	84.3478	75.6522	60	60	62.6087	60	81.3043	81.3043	78.2609	60	59.5652	60.4348	60.8696	61.7391	60.8696	60.4348	61.7391	62.6087	62.1739	63.4783	61.7391	81.3043	78.6957	77.8261	80.8696	81.7391	85.2174	83.4783	79.5652	81.7391	77.8261	77.8261	81.7391	77.3913	81.7391	81.7391	80	61.7391	60.4348	60	61.3043	60.8696	61.3043	60	60	61.7391	59.5652	81.7391	77.8261	80	60	60	60	60	60.8696	89.1304	88.6957	88.6957	83.0435	76.087	76.087	76.9565	87.8261	93.0435	82.6087	59.5652	60.4348	60.8696	62.6087	61.3043	61.3043	59.1304	60.8696	58.6957	61.7391	61.7391	60	60.8696	60.4348	60.8696	60.8696	61.3043	60.8696	59.1304	60	61.3043	57.8261	60	60.4348	60.8696	61.7391	61.7391	60	61.3043	59.1304	62.6087	60.8696	59.5652	60.4348	60.4348	60.8696	59.5652	60	61.3043	62.1739	61.7391	60	60.4348	61.7391	61.7391	60	60.4348
