## Supplementary Tables for "CENdetectHOR: a comprehensive tool for CENtromere profiling and HOR detection" (part 2 of 3)

### Sheet: Supplementary Table 5 (continued)
Supplementary Table 5. Similarity matrix obtained with CENdetectHOR for all the consensus sequences of monomer families included in HORs in human centromeres. All values above 95% are highlighted in red.
chr18_F125	83.0435	85.2174	79.5652	80.8696	80.8696	81.3043	83.4783	83.0435	86.087	85.2174	84.7826	84.3478	84.3478	82.6087	84.3478	80	84.7826	61.7391	62.1739	60.4348	60.8696	60.8696	61.3043	61.3043	61.7391	60.8696	60.4348	59.5652	59.1304	59.1304	61.3043	61.7391	61.3043	63.913	83.4783	83.913	83.4783	60.8696	60	61.3043	60.8696	81.7391	76.9565	81.3043	81.7391	82.1739	78.6957	83.0435	82.6087	80.8696	80.4348	78.6957	82.6087	79.1304	77.8261	81.7391	80	60.4348	61.3043	79.5652	62.1739	61.3043	60	62.1739	60.8696	60.4348	60	60.8696	62.1739	82.1739	60	60	60.8696	62.6087	62.1739	61.7391	63.0435	76.5217	60.8696	80	83.913	81.7391	81.7391	82.6087	62.6087	80	60.8696	81.7391	83.0435	80	62.1739	84.7826	80.4348	60.8696	61.3043	80.4348	58.6957	81.3043	78.2609	81.3043	83.0435	82.6087	83.0435	82.1739	83.913	83.913	80.8696	79.1304	85.2174	84.7826	85.6522	81.7391	86.087	83.913	84.7826	87.8261	84.7826	80.4348	78.6957	86.5217	86.087	90.8696	91.7391	93.0435	85.6522	89.5652	90.8696	100	91.7391	81.7391	88.6957	90.4348	89.5652	87.3913	89.5652	86.5217	86.9565	82.1739	84.7826	86.9565	82.1739	81.7391	81.3043	82.1739	83.913	79.5652	82.1739	83.4783	82.1739	79.5652	80.8696	78.6957	81.3043	92.1739	82.6087	60	61.7391	82.6087	83.0435	82.1739	83.4783	82.1739	62.6087	60.4348	60	60.8696	61.7391	61.7391	60.4348	60.4348	60.8696	79.1304	61.3043	87.8261	62.1739	83.913	62.1739	61.3043	62.6087	61.3043	63.913	61.3043	61.3043	62.1739	63.4783	61.7391	60.8696	60.8696	60.8696	61.3043	61.3043	60.8696	61.3043	82.1739	62.1739	62.1739	61.7391	61.7391	64.7826	61.3043	63.4783	61.7391	62.6087	62.1739	63.0435	60.8696	60.8696	64.3478	61.3043	62.6087	63.4783	63.4783	63.913	63.913	83.913	63.0435	63.4783	62.1739	62.1739	63.0435	81.7391	89.1304	86.5217	86.5217	60.4348	60.8696	82.1739	60.8696	84.7826	60	84.3478	83.4783	81.7391	81.7391	83.0435	83.913	83.4783	81.3043	80.8696	81.7391	80.8696	83.4783	82.6087	59.1304	60.4348	62.6087	60.8696	62.6087	63.0435	62.6087	62.6087	61.3043	60.4348	60.4348	60.8696	60.4348	61.7391	81.3043	80.4348	61.3043	61.3043	62.1739	61.7391	61.3043	80	82.1739	61.7391	59.1304	91.7391	91.7391	90	62.6087	90.8696	83.0435	91.7391	84.3478	88.6957	88.6957	80.4348	60	84.7826	61.7391	61.7391	62.1739	61.3043	61.3043	61.7391	62.1739	79.1304	79.5652	83.913	61.3043	60.8696	61.7391	60.4348	60.4348	61.7391	62.1739	63.0435	60.8696	60.8696	62.1739	62.1739	62.6087	62.1739	62.1739	61.3043	63.0435	61.3043	63.4783	61.7391	61.7391	60.8696	60.4348	59.5652	89.5652	82.6087	82.1739	82.6087	83.0435	87.8261	86.087	62.1739	61.3043	62.1739	60	61.7391	61.3043	60.8696	64.3478	63.4783	61.3043	61.3043	59.5652	61.7391	60.8696	60.8696	59.1304	59.1304	59.1304	60	60.4348	61.3043	60.8696	60.4348	60.4348	62.6087	59.1304	58.6957	60.8696	63.0435	61.7391	60.8696	60.8696	61.3043	61.3043	61.3043	61.7391	60.4348	62.1739	60	61.3043	61.7391	61.7391	61.7391	60.8696	61.3043	61.7391	61.7391	61.3043	61.3043	61.7391	61.7391	62.1739	60	60	60.4348	60.4348	60.8696	62.6087	60.8696	62.6087	60.8696	61.3043	62.6087	60.8696	60	60	62.1739	60.4348	59.5652	59.5652	60.8696	59.5652	59.5652	61.7391	60.8696	60.8696	60.4348	90	87.8261	81.7391	82.1739	81.7391	83.913	81.3043	79.1304	80.8696	81.3043	90.4348	91.7391	90.8696	60.8696	60.4348	60.4348	60.8696	61.3043	61.7391	60	59.5652	60	59.5652	59.1304	61.7391	61.3043	61.7391	61.3043	60.8696	62.1739	92.1739	93.913	89.1304	61.3043	61.7391	61.7391	60.8696	81.3043	61.3043	61.3043	61.3043	60.8696	61.3043	61.7391	81.7391	86.9565	77.8261	60.4348	61.3043	61.7391	61.3043	84.3478	83.4783	81.7391	58.6957	60.4348	62.1739	62.1739	63.0435	61.7391	60	60.4348	61.7391	63.0435	62.1739	61.3043	83.913	81.7391	80	83.4783	83.0435	86.9565	84.3478	80	83.913	80.8696	82.1739	83.913	80.4348	83.4783	84.7826	81.3043	60.8696	60.4348	61.3043	62.1739	59.5652	60.4348	62.1739	62.1739	62.1739	59.5652	84.7826	82.1739	83.0435	60.4348	60	59.5652	59.5652	61.3043	92.6087	91.7391	91.7391	84.7826	78.2609	80	78.6957	91.3043	96.5217	85.6522	59.5652	60.8696	61.3043	63.913	61.7391	62.1739	60.4348	60.8696	60.8696	62.6087	63.4783	60.8696	63.4783	61.3043	61.7391	62.1739	61.3043	62.1739	60.4348	60.4348	62.6087	59.5652	61.3043	61.3043	61.3043	63.0435	61.7391	61.3043	62.6087	59.5652	63.0435	60.8696	60.8696	61.3043	60.8696	61.3043	60.4348	60	61.3043	62.6087	62.1739	61.7391	61.7391	62.6087	63.4783	60	63.0435
chr18_F129	80.4348	86.087	78.6957	80	80.8696	80.8696	83.0435	84.3478	85.6522	85.2174	83.0435	83.0435	81.7391	83.0435	82.6087	79.1304	84.7826	60.8696	61.3043	60.8696	59.5652	60.4348	61.7391	61.3043	60.8696	60	59.5652	59.5652	59.5652	58.6957	60	61.3043	61.3043	62.1739	83.913	83.4783	83.0435	60.8696	60.8696	61.3043	60	82.6087	78.2609	82.1739	81.3043	81.3043	79.1304	82.6087	82.6087	80.8696	80	78.2609	80.8696	78.6957	78.2609	82.1739	79.1304	59.5652	60.4348	79.5652	62.1739	61.3043	61.7391	62.6087	61.3043	60.4348	60.4348	60	61.3043	82.1739	61.3043	60.4348	60.8696	62.1739	62.1739	61.3043	62.1739	75.2174	60	80.4348	84.7826	83.0435	80.4348	80	61.3043	80	59.5652	81.3043	83.0435	80	59.5652	84.3478	79.5652	60.4348	62.1739	78.6957	60	80.4348	76.5217	80.4348	83.913	83.0435	83.4783	82.1739	84.7826	84.3478	80.4348	80.8696	85.2174	83.0435	83.913	81.3043	86.5217	85.2174	84.3478	86.087	83.0435	81.3043	78.6957	87.8261	85.2174	88.6957	90.8696	89.5652	83.4783	87.8261	88.6957	91.7391	100	81.7391	88.2609	90	89.1304	86.9565	89.5652	86.087	85.2174	83.0435	86.087	87.3913	81.7391	81.3043	81.3043	81.7391	83.0435	80.4348	79.5652	83.913	79.5652	79.1304	80.8696	79.1304	81.7391	92.6087	82.1739	60.4348	61.3043	80.8696	83.4783	83.913	83.913	80	60.8696	60.4348	59.5652	59.5652	61.7391	61.7391	60	60.8696	61.3043	78.2609	60	88.2609	60.8696	84.3478	61.7391	59.5652	61.7391	59.5652	62.6087	60.4348	60	61.7391	62.1739	61.3043	61.3043	60.8696	61.3043	61.7391	61.3043	60.8696	61.3043	83.0435	61.3043	61.3043	61.7391	60.8696	61.7391	60.4348	60.4348	60.4348	61.3043	61.3043	62.1739	60	60.8696	63.4783	60.4348	59.5652	60.4348	63.4783	63.4783	63.913	82.6087	60.4348	61.3043	63.0435	60.4348	60.8696	82.1739	89.1304	86.5217	85.6522	60	60.8696	82.6087	60.8696	86.5217	60	85.6522	83.0435	81.7391	80.8696	83.4783	82.1739	83.913	80.4348	80.4348	81.7391	79.1304	84.7826	83.913	60.8696	60.8696	62.1739	61.3043	60.4348	61.7391	60.8696	60.8696	61.7391	61.3043	61.3043	61.3043	60.8696	61.3043	82.6087	80	63.0435	63.0435	63.913	60.4348	61.3043	79.1304	82.1739	61.7391	60.4348	93.913	94.7826	90.8696	61.7391	90	83.0435	91.7391	84.7826	88.6957	87.3913	80.4348	60	85.6522	61.3043	62.6087	61.7391	61.7391	61.3043	61.3043	61.3043	79.5652	79.5652	84.7826	61.3043	60.8696	62.1739	60.4348	60.8696	62.1739	62.6087	62.1739	61.3043	59.5652	61.3043	60.4348	63.4783	61.7391	63.4783	60.4348	63.4783	61.7391	60.4348	60.4348	60.4348	60.8696	59.1304	60.4348	89.5652	82.6087	82.1739	84.3478	82.6087	87.8261	86.087	61.7391	59.5652	61.7391	60	61.3043	62.6087	62.1739	64.3478	63.4783	62.6087	61.3043	59.1304	61.3043	60	60	59.1304	59.5652	59.1304	61.3043	59.5652	61.3043	60	60.8696	62.1739	62.6087	60.4348	59.5652	60.4348	63.4783	60.8696	60.8696	60.4348	62.1739	60.8696	59.5652	61.7391	60.4348	62.1739	60.4348	62.1739	61.7391	61.3043	61.7391	60.8696	62.1739	62.6087	61.7391	60.8696	61.3043	63.0435	61.7391	61.7391	59.5652	59.5652	60.4348	60	62.1739	63.913	60.8696	63.0435	61.3043	61.7391	59.5652	60.8696	60.8696	61.3043	61.3043	61.3043	60	60	60.8696	60.4348	60.4348	60.8696	60.8696	61.3043	60.8696	89.5652	87.3913	82.6087	82.6087	81.7391	83.4783	81.7391	79.1304	80.8696	82.1739	91.3043	92.6087	90	60.4348	59.5652	59.1304	60.8696	62.1739	60.8696	60	60.4348	60.8696	60.4348	60	61.3043	61.7391	60.8696	60.8696	60.8696	62.6087	92.6087	90.4348	88.2609	60.8696	61.7391	61.7391	60.4348	82.1739	60	62.6087	61.3043	61.3043	60.8696	62.1739	82.6087	86.9565	76.9565	60.4348	61.3043	61.3043	61.7391	84.3478	83.4783	81.7391	59.1304	60.4348	61.3043	61.3043	62.6087	61.7391	60.4348	59.5652	61.7391	62.6087	62.1739	62.6087	82.6087	81.3043	78.6957	82.1739	82.6087	88.2609	83.0435	80	84.7826	79.5652	79.5652	83.913	80.8696	82.6087	86.5217	82.6087	60.8696	60	59.5652	61.7391	59.5652	61.3043	60.8696	61.3043	61.7391	60	86.087	81.3043	82.6087	60	60.4348	59.5652	60.8696	60.4348	93.0435	91.7391	92.6087	85.2174	77.8261	77.8261	77.8261	90	94.3478	85.2174	61.3043	62.1739	60.8696	62.6087	62.1739	61.3043	60.4348	60.4348	61.7391	61.3043	62.1739	60	62.6087	60.8696	62.1739	62.1739	61.7391	62.6087	60.4348	60.4348	61.3043	59.5652	61.7391	61.3043	60	62.1739	60.4348	61.3043	62.6087	59.5652	63.0435	60.8696	60.8696	61.3043	60.4348	61.7391	59.5652	60.4348	60	63.0435	61.3043	60.4348	62.6087	63.4783	63.4783	60.4348	62.1739
chr18_F13	82.6087	82.6087	82.6087	84.3478	86.087	85.6522	87.3913	81.3043	79.5652	80	79.1304	79.5652	79.5652	84.7826	78.6957	79.1304	84.7826	60.8696	60.8696	60.4348	59.5652	60	61.3043	60	60.8696	59.5652	58.2609	58.2609	59.1304	58.6957	59.5652	60.8696	60.8696	63.0435	86.9565	86.5217	84.7826	61.7391	60.8696	61.7391	62.1739	85.2174	79.5652	87.3913	84.3478	83.0435	80.4348	84.7826	83.0435	82.1739	81.7391	81.3043	82.1739	80.8696	81.7391	81.7391	79.1304	60	60.4348	80.4348	61.7391	60.8696	62.1739	62.1739	60.4348	63.0435	62.1739	60.4348	62.1739	83.0435	62.1739	62.6087	59.5652	62.6087	62.1739	60	62.6087	77.8261	61.3043	84.3478	84.3478	85.6522	83.0435	81.3043	60.4348	81.3043	59.5652	81.7391	84.3478	83.0435	62.6087	83.4783	81.3043	60.8696	61.7391	79.5652	59.1304	84.3478	82.6087	85.2174	81.7391	80.4348	80	76.087	81.3043	82.1739	77.3913	77.8261	82.1739	79.5652	80.8696	81.7391	79.5652	78.6957	76.5217	80.8696	80.4348	82.6087	80.8696	84.3478	83.913	80.4348	81.7391	80.4348	74.7826	80	79.1304	81.7391	81.7391	100	79.5652	79.5652	80.4348	77.8261	80.4348	80	77.3913	95.2174	86.5217	86.087	93.0435	82.1739	90.8696	89.5652	92.1739	90	86.9565	93.4783	85.6522	87.8261	86.5217	88.2609	87.8261	81.7391	82.1739	58.2609	61.3043	81.7391	79.1304	76.5217	78.2609	81.7391	60.4348	59.1304	60.4348	60.4348	60.8696	63.0435	62.1739	59.1304	59.5652	80.8696	59.5652	87.3913	62.1739	86.087	61.3043	61.3043	63.4783	60.8696	63.4783	61.3043	60.4348	63.0435	63.913	62.6087	61.3043	61.7391	60	60.4348	61.7391	61.7391	60.4348	80.8696	61.3043	61.7391	61.7391	59.5652	63.913	60.8696	63.0435	61.3043	61.7391	60	61.3043	59.5652	59.1304	61.7391	60.8696	59.5652	60.8696	63.4783	63.913	63.913	80.8696	61.3043	62.1739	60.8696	62.6087	62.6087	80.8696	86.9565	83.913	84.7826	60	60.8696	85.6522	58.6957	84.7826	59.1304	82.6087	82.6087	85.2174	85.2174	82.1739	82.6087	78.6957	84.3478	83.0435	85.6522	83.0435	80	79.5652	59.1304	60.4348	60.8696	62.1739	60.4348	60.4348	59.5652	59.5652	60	58.6957	58.6957	60.8696	60.4348	61.3043	80	82.1739	61.3043	60.4348	61.7391	59.5652	59.5652	86.087	88.6957	61.3043	61.3043	81.7391	82.1739	80	60.4348	80.8696	90	81.7391	90	79.1304	78.6957	89.1304	60	81.3043	61.7391	61.7391	61.7391	61.3043	60.8696	61.3043	60.8696	86.5217	84.7826	80.8696	61.7391	59.5652	61.3043	60.4348	61.3043	61.7391	62.1739	62.1739	60.8696	61.3043	60	60.8696	63.4783	61.7391	61.3043	62.1739	63.4783	60.4348	62.1739	61.7391	62.1739	60	61.7391	59.1304	84.3478	90	88.6957	91.3043	91.3043	84.3478	82.6087	60.8696	60.8696	60.8696	60	61.7391	61.3043	60.8696	63.913	62.6087	60	61.7391	60	60.4348	59.5652	58.2609	59.1304	58.6957	60.4348	59.1304	60	60.4348	60.4348	60	62.6087	62.1739	59.5652	59.1304	60	62.1739	60	60.4348	60	61.7391	61.3043	60.8696	63.0435	59.1304	64.3478	60.4348	61.3043	60.4348	61.7391	60.8696	59.5652	62.1739	61.3043	61.3043	60	63.0435	61.7391	60.8696	62.1739	59.5652	60.4348	60.4348	60.4348	62.1739	63.0435	60	60.8696	58.6957	61.7391	61.3043	60.8696	60	61.7391	60.8696	61.7391	62.1739	62.1739	61.7391	60.4348	61.3043	61.3043	60.4348	60	60.4348	79.5652	79.1304	91.3043	91.3043	90.4348	88.6957	87.8261	86.9565	87.3913	89.5652	80.8696	82.1739	81.7391	59.5652	60.8696	59.1304	59.5652	59.5652	60.8696	61.3043	60	60.8696	60.4348	59.5652	60.4348	60	61.7391	60	61.7391	61.7391	81.7391	82.6087	80.4348	59.1304	61.7391	61.7391	58.6957	90	60.4348	62.6087	60	60.4348	60.4348	60.8696	93.4783	85.6522	83.0435	60	60	59.1304	60.4348	80.8696	80	78.6957	59.1304	60.8696	62.1739	60.8696	61.7391	61.3043	58.6957	59.5652	61.7391	60.4348	61.7391	60.4348	86.5217	85.2174	83.0435	85.6522	82.6087	84.3478	83.913	83.0435	77.8261	82.1739	80.8696	80.4348	78.2609	80.8696	79.1304	82.6087	60.8696	60.8696	60	60	60	59.1304	60	60.8696	61.7391	60.8696	80	79.5652	87.3913	59.5652	59.5652	59.5652	58.6957	59.5652	82.6087	83.913	83.0435	83.4783	87.8261	87.3913	83.4783	86.5217	84.3478	84.3478	60.4348	60.4348	60.4348	61.3043	62.1739	60.8696	58.2609	60.4348	61.3043	61.3043	61.3043	59.1304	61.3043	60.8696	61.3043	60.8696	61.3043	61.3043	60	58.6957	61.3043	58.2609	61.7391	62.1739	61.7391	60.8696	61.7391	60	63.4783	58.2609	62.1739	61.3043	59.5652	60.8696	59.5652	61.3043	61.3043	60.8696	62.6087	62.1739	62.6087	61.3043	61.7391	63.0435	62.6087	62.6087	62.1739
chr18_F144	78.2609	83.0435	76.5217	78.6957	78.6957	79.1304	80.8696	83.0435	84.7826	81.3043	80.8696	80.8696	80	80.4348	80.4348	77.8261	81.7391	62.6087	62.6087	63.4783	64.3478	62.6087	63.0435	61.7391	62.1739	61.7391	60.8696	61.3043	61.3043	59.1304	62.1739	62.1739	61.3043	65.2174	80	79.5652	80.8696	61.7391	61.3043	63.4783	61.7391	80.4348	77.3913	78.6957	78.2609	77.3913	75.2174	80	80	78.2609	76.087	76.5217	77.8261	74.3478	74.7826	78.2609	78.2609	61.3043	60.8696	76.5217	61.7391	62.1739	62.1739	63.4783	62.6087	62.6087	61.3043	60.8696	63.4783	79.1304	62.1739	62.6087	62.1739	64.3478	62.1739	62.6087	63.4783	73.0435	57.8261	77.3913	81.3043	79.1304	77.3913	77.8261	64.7826	78.2609	61.3043	77.8261	79.1304	77.3913	62.6087	80.8696	77.3913	62.1739	63.4783	78.6957	62.1739	78.6957	76.5217	79.1304	80.8696	80	80.8696	79.1304	79.5652	82.1739	79.5652	77.3913	80.8696	80.8696	82.6087	80	84.3478	83.0435	83.4783	83.913	80	80.8696	79.1304	83.913	80.8696	84.7826	86.5217	87.8261	80.4348	84.7826	85.2174	88.6957	88.2609	79.5652	100	96.9565	94.7826	91.3043	90.8696	85.6522	86.9565	80.4348	79.5652	82.1739	78.6957	77.8261	79.1304	79.1304	81.7391	77.8261	79.1304	81.7391	79.1304	77.3913	76.5217	77.3913	77.3913	92.6087	81.7391	60.4348	62.6087	78.6957	81.3043	80.4348	81.3043	78.2609	61.7391	61.3043	62.1739	63.0435	63.0435	63.913	62.1739	60.8696	61.7391	77.3913	61.3043	86.087	63.4783	81.3043	63.0435	60.4348	61.7391	61.7391	65.2174	62.6087	62.1739	62.1739	62.6087	62.6087	62.1739	63.0435	62.1739	62.1739	62.1739	60.8696	62.1739	82.1739	62.6087	62.1739	62.6087	61.3043	61.7391	60.4348	62.6087	63.0435	64.3478	63.0435	62.6087	60.8696	62.1739	62.6087	62.6087	60.8696	62.1739	64.3478	64.3478	64.7826	81.3043	61.7391	61.3043	63.0435	61.3043	60.8696	80	85.2174	83.0435	81.7391	63.0435	63.4783	80.8696	62.6087	82.6087	61.7391	81.3043	80.4348	80	79.1304	80	80	81.3043	78.6957	78.2609	80	77.3913	81.7391	80	61.7391	63.4783	63.913	62.6087	62.6087	63.913	61.7391	61.7391	62.6087	62.1739	62.1739	63.4783	63.0435	60.8696	79.1304	78.6957	62.1739	62.6087	63.913	61.3043	61.3043	76.9565	79.5652	63.913	61.3043	88.6957	88.6957	87.8261	63.913	91.3043	80.8696	93.0435	81.3043	89.1304	88.2609	78.2609	62.6087	82.6087	63.913	64.3478	63.913	63.913	62.1739	63.913	63.4783	77.8261	75.6522	82.1739	62.1739	62.6087	62.6087	61.3043	62.6087	62.1739	62.6087	63.913	62.1739	61.7391	64.3478	63.4783	63.913	63.913	64.7826	63.0435	63.4783	63.4783	60.8696	61.3043	61.3043	62.6087	61.3043	60.8696	86.087	80.8696	79.5652	82.1739	80.4348	85.2174	83.913	64.3478	61.7391	62.6087	60.8696	63.913	63.0435	62.6087	64.7826	63.4783	62.1739	63.0435	60.4348	61.7391	61.7391	61.7391	60.8696	61.3043	60.8696	61.3043	61.3043	62.1739	61.7391	61.3043	63.913	62.1739	61.7391	60.8696	62.1739	64.3478	62.1739	60.8696	61.3043	62.1739	62.1739	61.7391	62.6087	62.6087	63.913	61.3043	63.0435	62.1739	61.7391	62.6087	61.7391	62.6087	62.1739	60.8696	61.7391	63.0435	63.4783	61.3043	62.1739	60.8696	61.7391	60.8696	59.1304	61.3043	61.3043	60.8696	61.7391	61.3043	61.3043	61.3043	62.1739	61.7391	63.0435	64.3478	62.6087	63.0435	62.1739	62.1739	60.8696	61.3043	62.6087	61.7391	63.4783	61.3043	85.6522	84.7826	80	80	79.5652	82.1739	80.4348	76.087	78.2609	78.2609	91.7391	87.3913	87.3913	62.1739	61.7391	60.8696	60	61.3043	63.0435	62.1739	62.6087	63.913	63.0435	60.8696	64.7826	62.1739	62.6087	62.1739	62.1739	64.7826	91.7391	89.1304	87.3913	61.7391	63.913	63.0435	61.3043	79.1304	63.0435	61.7391	62.6087	61.7391	62.6087	60.8696	79.1304	82.6087	76.5217	62.1739	62.6087	62.6087	63.913	82.6087	81.7391	80	60.8696	61.7391	63.913	62.6087	61.7391	62.1739	62.1739	59.5652	62.1739	64.3478	62.6087	62.1739	81.3043	79.1304	76.5217	80.4348	79.5652	86.087	79.5652	78.6957	80	76.9565	77.8261	80	79.1304	80	80.4348	79.5652	63.4783	62.6087	62.1739	63.913	62.1739	62.6087	63.0435	63.0435	63.913	60.8696	83.0435	79.1304	80	60.8696	60.8696	60	60	62.6087	93.4783	87.3913	93.913	81.3043	76.5217	76.087	73.0435	87.8261	90.8696	80.8696	61.7391	63.913	64.3478	63.4783	63.0435	64.3478	60.4348	63.0435	61.7391	63.0435	63.0435	61.3043	63.4783	63.0435	63.913	62.6087	64.3478	63.4783	61.7391	60.4348	62.6087	61.3043	62.6087	62.6087	62.6087	64.7826	63.913	62.1739	63.0435	61.3043	63.4783	62.6087	61.7391	63.4783	61.3043	63.0435	60.8696	63.4783	64.7826	63.913	63.4783	62.6087	63.913	63.913	63.0435	62.6087	63.913
chr18_F148	79.1304	83.913	77.3913	79.5652	78.6957	79.1304	81.3043	83.913	86.087	82.1739	81.7391	81.7391	80.8696	81.3043	81.3043	78.2609	83.0435	61.7391	62.1739	62.1739	62.6087	62.1739	62.6087	62.1739	63.4783	61.7391	60.4348	60.4348	60.8696	59.5652	62.1739	61.7391	61.7391	65.2174	79.5652	80.8696	81.3043	61.7391	62.6087	63.913	62.1739	80	77.8261	77.8261	78.6957	77.8261	76.5217	80.4348	80	77.8261	76.5217	76.5217	79.1304	75.2174	74.7826	78.6957	77.3913	61.7391	61.3043	76.5217	62.6087	62.1739	61.7391	63.0435	62.6087	63.0435	62.1739	61.7391	63.4783	79.1304	61.3043	63.0435	62.6087	64.7826	61.7391	62.6087	63.0435	73.4783	56.5217	76.9565	81.3043	78.6957	77.3913	77.3913	63.4783	76.5217	61.7391	76.9565	79.5652	77.3913	62.1739	81.3043	76.5217	62.1739	63.913	78.2609	61.3043	79.1304	76.087	79.5652	82.1739	80.8696	81.3043	80	80.8696	83.0435	79.1304	77.3913	81.3043	81.7391	83.0435	80.8696	85.6522	84.3478	83.913	84.3478	81.3043	80.8696	79.1304	84.7826	82.6087	87.3913	89.1304	90.4348	81.7391	86.087	86.5217	90.4348	90	79.5652	96.9565	100	96.9565	93.4783	92.6087	87.3913	89.1304	80.4348	80.8696	83.4783	79.5652	78.6957	79.5652	80	81.7391	79.1304	79.5652	81.7391	80	76.9565	76.9565	76.9565	77.3913	94.3478	81.7391	60.8696	63.4783	79.5652	81.7391	80.8696	81.7391	78.6957	63.4783	60.8696	61.7391	63.0435	63.4783	63.913	62.6087	61.3043	62.1739	77.3913	61.7391	86.087	63.0435	81.7391	62.6087	60.4348	62.1739	62.1739	64.3478	62.1739	62.6087	60.8696	61.3043	63.0435	62.6087	63.4783	61.3043	61.3043	62.1739	60.8696	61.7391	81.7391	61.7391	63.0435	61.7391	61.3043	61.7391	60.4348	62.6087	62.6087	63.913	62.6087	63.0435	61.3043	62.1739	63.4783	63.0435	60.8696	62.6087	63.4783	63.4783	63.913	81.3043	62.1739	62.1739	62.1739	60.8696	61.7391	80.4348	86.087	83.4783	82.6087	62.6087	63.0435	80	62.1739	83.0435	61.7391	82.1739	80.8696	80	79.5652	81.7391	80.4348	81.7391	79.1304	78.6957	80	77.8261	82.1739	81.3043	61.7391	63.4783	63.913	62.6087	62.1739	63.0435	62.1739	62.1739	62.1739	61.3043	61.3043	63.4783	63.0435	60.8696	80	78.6957	61.7391	63.0435	63.913	61.3043	61.3043	76.5217	80	63.913	61.3043	90.4348	90.4348	88.2609	63.4783	93.0435	80.8696	94.7826	81.7391	90.8696	90.4348	78.2609	63.0435	83.913	63.0435	63.4783	63.4783	63.4783	62.1739	63.913	63.4783	78.2609	76.5217	82.6087	62.6087	62.6087	62.1739	61.7391	61.7391	63.0435	63.4783	63.4783	61.7391	62.1739	63.4783	63.913	63.913	63.913	64.7826	63.4783	63.913	63.913	60.8696	61.3043	61.3043	62.1739	60.4348	61.3043	87.8261	80.8696	79.5652	82.1739	80.4348	85.6522	84.7826	64.3478	61.7391	62.6087	60.8696	63.4783	63.0435	62.6087	64.7826	63.4783	62.1739	64.3478	60.8696	62.6087	61.7391	60.8696	60.8696	60.8696	60.8696	62.1739	61.3043	62.1739	61.3043	62.6087	63.913	62.6087	62.1739	60.8696	60.8696	64.7826	62.1739	61.7391	62.1739	62.6087	62.6087	62.1739	63.913	61.7391	63.0435	61.7391	63.0435	62.1739	61.7391	62.6087	62.1739	63.4783	61.3043	61.7391	62.1739	63.4783	63.4783	61.7391	62.1739	61.3043	62.1739	61.3043	60.4348	61.3043	62.1739	62.1739	62.1739	61.3043	62.6087	61.3043	62.6087	62.1739	62.6087	63.913	62.6087	62.6087	62.1739	61.7391	62.1739	62.1739	63.0435	61.7391	63.4783	60.4348	87.3913	86.5217	80	80	80	82.6087	80.8696	76.9565	79.1304	78.2609	93.4783	89.1304	89.5652	60.8696	61.3043	60	59.5652	61.7391	62.1739	62.1739	61.7391	62.1739	62.1739	60.4348	62.6087	63.4783	62.1739	62.1739	61.3043	63.913	93.4783	90	88.6957	61.7391	63.4783	63.0435	60.8696	79.1304	62.6087	62.6087	63.4783	62.6087	62.6087	61.3043	79.1304	83.913	76.5217	62.1739	61.7391	62.1739	63.913	83.0435	82.1739	80.4348	60.4348	62.1739	63.4783	62.6087	63.4783	63.0435	61.3043	59.5652	62.1739	64.3478	62.6087	62.6087	81.7391	79.5652	76.9565	80.4348	80	86.5217	80.4348	78.6957	81.3043	76.9565	78.6957	81.3043	80.8696	80.8696	82.6087	80	63.913	63.0435	62.1739	63.4783	62.1739	62.6087	63.4783	63.4783	63.0435	61.3043	83.4783	80	80	61.7391	61.3043	59.5652	59.5652	62.1739	95.2174	89.1304	95.6522	83.0435	77.3913	76.087	75.2174	89.5652	92.6087	82.1739	62.1739	63.0435	63.913	64.3478	63.913	62.6087	60.8696	63.0435	62.6087	63.4783	63.0435	62.1739	64.3478	63.0435	63.913	63.4783	64.7826	64.3478	62.1739	60.4348	62.6087	61.7391	62.6087	62.6087	62.1739	64.7826	63.4783	62.6087	63.4783	61.7391	63.4783	63.0435	63.0435	63.4783	61.7391	63.4783	60.8696	63.4783	64.3478	63.913	63.4783	62.1739	63.4783	63.0435	63.4783	63.0435	63.4783
chr18_F149	78.6957	83.913	76.9565	79.1304	79.1304	79.1304	80.8696	82.1739	85.2174	82.1739	80.8696	80.8696	81.7391	81.7391	80.4348	77.3913	82.1739	63.0435	63.0435	61.7391	62.1739	62.6087	62.1739	60.8696	61.3043	61.3043	60	60.4348	60.8696	60	61.3043	62.1739	62.6087	64.3478	79.5652	80	80.8696	61.3043	61.3043	62.1739	60.8696	79.5652	76.9565	77.8261	78.6957	76.9565	75.6522	80.4348	79.5652	77.8261	76.5217	76.9565	79.5652	74.3478	75.2174	79.5652	77.8261	62.1739	61.7391	76.9565	62.6087	61.7391	60.8696	62.1739	60.8696	60.8696	62.1739	61.7391	63.0435	79.5652	60.8696	61.7391	63.0435	63.913	61.7391	63.4783	62.6087	74.3478	56.9565	76.9565	81.3043	78.6957	77.8261	77.8261	62.6087	76.9565	61.7391	76.9565	79.5652	77.3913	62.6087	81.3043	76.5217	62.6087	63.913	77.3913	61.3043	78.2609	75.2174	79.5652	82.1739	80.8696	81.3043	80	80.4348	82.6087	79.5652	77.8261	82.1739	82.6087	83.0435	80.4348	85.6522	84.3478	83.913	84.3478	82.1739	80.8696	79.1304	84.3478	81.7391	87.3913	88.6957	90	81.7391	86.087	86.087	89.5652	89.1304	80.4348	94.7826	96.9565	100	93.0435	92.1739	86.9565	87.8261	81.3043	81.3043	83.913	79.5652	79.1304	80.4348	80.4348	82.6087	78.2609	78.6957	82.6087	79.1304	78.6957	76.9565	77.8261	78.2609	93.913	81.7391	60.8696	62.6087	78.6957	81.7391	81.3043	81.7391	77.8261	63.4783	60.8696	62.6087	62.6087	63.0435	63.913	63.4783	62.6087	61.7391	76.087	62.6087	86.087	62.6087	81.7391	61.7391	61.3043	63.0435	61.3043	63.4783	61.7391	61.3043	63.0435	62.6087	61.7391	60.8696	61.7391	61.3043	61.3043	61.3043	61.7391	60.8696	81.3043	61.7391	61.7391	61.7391	60.4348	63.0435	60.8696	63.0435	61.3043	63.4783	62.6087	61.7391	60	61.3043	64.3478	61.7391	60.4348	60.8696	63.913	63.4783	63.913	80.8696	62.1739	62.6087	61.7391	62.1739	61.3043	80.4348	86.087	83.4783	82.6087	62.6087	63.0435	80	62.1739	83.4783	61.3043	82.1739	80.8696	79.5652	79.5652	80.8696	80.4348	81.7391	78.6957	78.2609	79.5652	77.3913	82.1739	81.3043	61.3043	61.7391	62.6087	61.3043	62.6087	63.4783	63.0435	63.0435	62.1739	62.6087	62.6087	63.0435	62.6087	61.3043	80	78.2609	62.1739	63.0435	63.913	60.4348	61.7391	78.2609	79.5652	63.913	60.8696	89.5652	89.5652	87.3913	62.6087	92.6087	81.3043	94.3478	81.7391	90.4348	89.5652	79.1304	63.4783	83.913	62.1739	63.913	63.0435	63.4783	61.7391	63.4783	63.913	79.1304	77.8261	82.1739	62.1739	62.1739	62.1739	61.3043	61.7391	63.4783	63.913	63.0435	63.0435	62.1739	63.913	63.0435	64.3478	63.4783	65.6522	62.6087	63.4783	63.913	61.7391	61.3043	61.7391	61.7391	61.7391	60.8696	87.8261	81.7391	80.4348	82.1739	81.3043	85.6522	84.7826	63.913	62.6087	62.6087	61.3043	63.0435	63.0435	62.6087	65.2174	63.913	62.1739	64.3478	60.4348	61.3043	61.3043	60.4348	60.4348	60.8696	61.7391	62.1739	60.8696	62.1739	60.8696	62.1739	63.913	62.1739	61.7391	60.8696	60.4348	63.913	61.7391	62.1739	61.3043	62.1739	61.3043	61.7391	63.4783	61.7391	63.0435	61.3043	62.6087	62.1739	62.1739	62.1739	60.8696	63.4783	62.1739	62.1739	61.3043	62.6087	63.4783	61.3043	62.6087	61.7391	62.1739	62.1739	60.4348	61.7391	62.6087	62.6087	63.0435	61.3043	62.6087	62.6087	62.1739	62.1739	61.3043	63.4783	61.3043	61.3043	60.8696	61.3043	60.8696	60.8696	61.7391	61.3043	62.6087	60.4348	87.3913	87.3913	80.8696	81.3043	79.5652	82.1739	80	76.5217	80	78.2609	93.0435	88.6957	89.1304	60.4348	61.3043	60.4348	60.4348	61.3043	60.8696	61.7391	61.3043	61.3043	61.7391	60.4348	63.0435	63.0435	63.4783	63.0435	62.6087	63.4783	93.4783	90.8696	88.2609	61.7391	63.0435	63.0435	60.8696	78.6957	63.0435	62.6087	62.6087	62.1739	62.1739	61.3043	80	83.913	76.5217	61.7391	61.3043	61.3043	63.0435	83.0435	82.1739	80.4348	60.4348	61.7391	63.0435	61.7391	63.0435	62.6087	60.8696	60.4348	62.6087	63.4783	62.6087	62.1739	80.8696	79.5652	76.5217	80	79.5652	86.5217	80	78.6957	81.3043	76.5217	77.8261	80.8696	80.8696	80	82.1739	78.6957	63.913	63.4783	61.3043	63.4783	62.6087	62.1739	62.6087	63.0435	63.0435	61.7391	83.4783	80	79.5652	61.7391	60.4348	59.5652	60.8696	62.1739	94.7826	88.6957	95.2174	83.0435	77.8261	76.9565	74.7826	89.1304	92.6087	82.1739	61.7391	62.6087	64.3478	63.4783	63.0435	62.1739	61.7391	62.6087	62.1739	62.6087	63.913	62.1739	63.913	62.6087	63.913	63.4783	64.3478	63.913	61.7391	60	62.6087	62.1739	62.6087	62.6087	62.1739	64.7826	62.6087	62.1739	63.0435	61.3043	63.4783	63.0435	63.0435	63.913	62.1739	63.4783	60.8696	62.6087	63.913	63.4783	63.913	61.7391	63.913	63.0435	64.3478	62.6087	63.913
chr18_F150	76.5217	81.7391	76.087	76.9565	76.5217	76.9565	78.2609	80.4348	83.913	80.4348	79.1304	79.1304	79.5652	79.1304	80	77.3913	80	61.7391	61.7391	61.7391	60.8696	60.4348	62.6087	60.4348	62.1739	60.4348	59.5652	59.5652	60.4348	60	62.1739	61.7391	61.7391	64.7826	79.1304	78.6957	78.6957	61.7391	60.4348	62.1739	61.3043	78.6957	76.5217	76.087	77.8261	76.087	75.2174	79.5652	78.2609	77.3913	74.3478	76.087	77.8261	73.0435	73.0435	76.5217	76.5217	60.8696	60.8696	76.5217	60.8696	61.3043	60.8696	62.6087	62.1739	61.7391	63.0435	61.3043	63.4783	78.2609	60.4348	63.0435	61.7391	63.913	62.1739	61.7391	62.6087	71.7391	55.6522	75.2174	80	76.9565	76.5217	75.6522	63.0435	75.6522	62.1739	76.087	78.6957	76.087	61.3043	80	74.3478	63.0435	63.0435	76.087	59.5652	76.5217	73.4783	76.5217	81.3043	79.1304	79.1304	78.6957	79.5652	82.1739	77.8261	76.087	80.4348	80.8696	81.3043	79.1304	83.4783	83.0435	82.1739	83.0435	80	77.3913	77.3913	81.7391	79.5652	85.6522	87.3913	86.9565	80.8696	84.7826	84.7826	87.3913	86.9565	77.8261	91.3043	93.4783	93.0435	100	89.5652	85.6522	85.6522	78.2609	79.5652	81.7391	76.9565	76.5217	77.8261	77.8261	79.1304	75.6522	76.5217	79.5652	76.9565	74.3478	75.2174	75.2174	75.6522	90.8696	80	58.6957	62.6087	78.6957	80.4348	79.1304	80	76.5217	63.0435	60.4348	62.1739	62.6087	63.0435	63.0435	63.0435	60.4348	62.1739	75.2174	62.6087	83.4783	63.0435	79.1304	61.3043	60.8696	62.1739	63.0435	63.4783	62.6087	63.0435	62.1739	60.8696	63.0435	63.0435	63.913	60.8696	61.3043	61.7391	60.8696	62.1739	80.4348	61.3043	63.4783	61.3043	62.1739	62.1739	60	61.3043	62.1739	62.6087	62.6087	60.4348	60.8696	60.8696	63.4783	61.7391	60	61.7391	63.4783	63.4783	63.913	80	61.7391	62.1739	61.3043	61.3043	60.4348	79.5652	84.3478	81.7391	82.6087	62.1739	61.3043	79.1304	61.3043	81.7391	60	80	80	78.2609	76.5217	78.6957	79.1304	80	76.087	77.3913	77.8261	74.3478	81.3043	80.8696	61.3043	61.7391	62.1739	62.1739	61.7391	61.3043	60.8696	60.8696	61.7391	61.3043	61.3043	62.1739	61.7391	61.7391	79.1304	77.8261	62.1739	61.3043	62.6087	60.4348	60.4348	75.2174	77.3913	63.0435	61.7391	87.3913	87.8261	85.6522	61.3043	90.8696	79.1304	91.3043	80.4348	89.1304	87.8261	76.087	60.8696	80.4348	62.6087	61.7391	61.7391	61.3043	61.7391	62.1739	63.0435	76.087	75.6522	81.7391	61.3043	60.8696	62.1739	60.8696	61.7391	62.1739	62.6087	62.6087	62.1739	63.0435	62.1739	62.6087	63.913	62.1739	63.0435	62.6087	63.913	62.1739	59.5652	60	60.8696	61.7391	59.5652	60	85.2174	79.1304	77.8261	80	78.6957	84.3478	82.6087	63.4783	62.1739	62.1739	60.4348	62.1739	61.7391	61.7391	65.2174	63.913	62.1739	63.0435	60.8696	60.8696	60.4348	60	60.4348	60.4348	61.3043	60.8696	61.3043	62.1739	62.1739	61.7391	63.913	62.6087	61.7391	60.8696	60	64.3478	63.0435	62.1739	61.3043	62.1739	61.7391	62.1739	64.7826	61.7391	63.0435	62.1739	62.1739	61.7391	62.1739	62.1739	61.3043	64.3478	61.3043	61.7391	60.8696	62.6087	63.0435	62.1739	62.1739	60.4348	61.3043	60.8696	60.4348	61.7391	61.7391	62.6087	62.1739	61.7391	61.3043	62.1739	61.7391	61.7391	61.7391	62.6087	61.7391	61.7391	62.1739	61.7391	60	60.4348	61.3043	61.7391	63.4783	60.4348	85.2174	85.2174	78.2609	78.6957	77.8261	80	77.8261	74.7826	78.2609	77.8261	90.4348	86.5217	86.5217	60.8696	61.3043	60.4348	60.4348	62.6087	62.1739	61.3043	61.7391	61.3043	62.1739	60.4348	62.1739	62.1739	63.0435	62.1739	62.1739	62.6087	91.3043	87.3913	86.5217	61.3043	61.7391	61.3043	60	76.9565	60.8696	61.7391	61.3043	61.7391	60.8696	60.8696	77.3913	81.7391	73.913	60.4348	61.3043	59.5652	61.7391	81.3043	80.8696	78.6957	60.4348	60.4348	63.0435	62.1739	63.4783	61.7391	60.4348	59.5652	62.1739	61.7391	62.6087	61.7391	78.2609	76.5217	73.4783	77.8261	77.3913	83.4783	77.8261	76.9565	79.1304	74.7826	75.6522	78.2609	79.5652	77.8261	80	76.5217	63.0435	62.1739	61.3043	61.3043	61.3043	60.8696	61.7391	61.3043	62.1739	60	82.1739	77.8261	78.2609	59.5652	61.3043	59.1304	60	60.8696	91.7391	87.3913	92.1739	81.7391	75.6522	74.3478	73.4783	87.3913	90	80.4348	61.3043	62.1739	62.6087	63.913	62.6087	61.7391	58.2609	62.1739	61.3043	63.0435	62.6087	60	63.913	61.3043	62.1739	61.3043	63.4783	63.4783	62.1739	59.5652	62.6087	61.3043	62.6087	62.1739	60.4348	63.4783	62.6087	63.0435	63.0435	60.8696	63.0435	63.4783	61.3043	63.0435	61.7391	62.6087	60	61.7391	63.0435	62.6087	61.7391	61.3043	64.3478	63.4783	63.0435	61.7391	63.0435
chr18_F154	78.2609	85.6522	77.3913	80	79.1304	78.6957	81.7391	82.6087	85.2174	83.0435	82.6087	82.6087	81.3043	81.7391	81.7391	79.1304	83.4783	61.3043	60.8696	62.1739	62.1739	61.7391	62.1739	60.8696	61.7391	61.3043	60.4348	58.6957	59.1304	58.6957	61.7391	60.8696	62.6087	63.4783	80.4348	81.3043	81.3043	61.3043	61.3043	61.7391	61.3043	81.3043	76.087	78.2609	79.1304	77.3913	74.7826	81.3043	80.4348	79.1304	77.3913	77.3913	78.2609	74.3478	75.2174	80.4348	76.9565	62.6087	63.4783	76.9565	63.4783	61.3043	61.7391	63.4783	61.3043	60.8696	62.1739	61.3043	62.6087	80	60.8696	62.1739	63.0435	63.4783	61.7391	60.4348	61.7391	73.913	57.8261	78.2609	82.1739	80	77.8261	78.6957	62.1739	76.9565	60.4348	77.8261	80	78.2609	60.8696	81.7391	76.9565	60.8696	61.7391	76.5217	59.5652	79.5652	74.7826	78.6957	83.0435	81.7391	82.6087	81.7391	81.3043	83.4783	79.5652	77.8261	83.0435	81.7391	83.4783	80.8696	85.2174	84.7826	83.913	86.5217	81.3043	80.8696	78.2609	86.087	83.0435	87.8261	89.5652	89.5652	82.6087	86.5217	86.5217	89.5652	89.5652	80.4348	90.8696	92.6087	92.1739	89.5652	100	90	90.4348	80.4348	80.8696	82.6087	79.1304	80.8696	79.5652	80.4348	81.7391	75.2174	78.6957	81.7391	79.5652	77.3913	77.8261	78.2609	79.1304	96.5217	80	60	62.6087	79.5652	83.4783	82.1739	83.0435	78.2609	62.6087	60.4348	61.7391	61.7391	60.8696	63.0435	61.7391	61.3043	61.7391	76.9565	62.6087	86.5217	60.4348	83.0435	61.7391	60.8696	63.913	60.4348	62.6087	60	60.4348	63.913	61.7391	61.3043	60.4348	61.3043	60.8696	60.8696	60.8696	61.7391	60.4348	81.3043	61.7391	60.8696	61.7391	59.5652	63.4783	61.3043	63.913	60.4348	61.7391	60.4348	62.1739	59.1304	59.1304	64.3478	60.4348	60	61.3043	63.913	64.3478	63.913	81.3043	63.4783	63.4783	62.1739	62.6087	62.6087	80	86.9565	84.3478	84.3478	60.8696	60.4348	80	62.1739	83.4783	59.5652	83.0435	81.3043	80	78.6957	82.6087	81.3043	83.0435	78.2609	78.2609	80	76.5217	83.913	83.0435	60.4348	60.4348	61.7391	61.3043	62.1739	61.7391	61.3043	61.3043	62.1739	61.7391	61.7391	63.4783	63.0435	61.3043	81.3043	78.6957	63.0435	61.7391	62.1739	60	60	79.1304	80.8696	62.1739	61.7391	89.5652	89.5652	86.5217	62.1739	95.6522	81.7391	96.5217	82.1739	92.6087	94.3478	79.5652	59.5652	85.6522	60.8696	62.1739	62.1739	61.7391	61.7391	63.0435	62.6087	77.8261	77.3913	83.0435	61.7391	60.4348	61.7391	60.8696	61.7391	62.6087	63.0435	62.1739	61.7391	61.3043	62.6087	60.8696	62.6087	63.0435	63.0435	62.1739	62.1739	61.3043	61.7391	61.7391	62.1739	60.8696	61.7391	59.5652	88.6957	81.3043	80.8696	80.4348	80	86.5217	86.9565	62.1739	61.3043	62.1739	60.4348	61.3043	61.7391	61.7391	63.913	63.4783	63.0435	61.3043	60.4348	61.3043	60.8696	60	59.1304	60	60.4348	60.8696	61.3043	61.7391	60.4348	60.8696	63.0435	62.6087	60.8696	59.5652	61.3043	62.1739	61.7391	61.3043	60.8696	62.1739	61.7391	62.1739	62.6087	60	63.0435	60	62.1739	61.7391	62.6087	62.6087	61.7391	63.0435	61.7391	61.3043	60.8696	62.6087	61.7391	61.7391	63.913	62.6087	63.0435	61.7391	60.4348	61.7391	62.1739	62.1739	62.6087	60.8696	60.8696	61.7391	62.1739	61.7391	61.7391	61.7391	61.7391	61.7391	61.3043	61.7391	60.8696	60.8696	60.8696	61.7391	62.1739	60.8696	87.3913	88.6957	79.5652	79.5652	80	81.7391	79.5652	76.9565	79.1304	78.6957	94.3478	89.5652	88.2609	62.1739	61.3043	60	60.4348	62.1739	61.7391	62.1739	61.7391	63.0435	62.1739	62.1739	61.7391	61.7391	62.1739	62.1739	61.7391	63.4783	93.913	89.1304	87.3913	60.8696	62.6087	61.3043	60.8696	80.8696	61.7391	62.1739	62.1739	61.3043	61.3043	60.8696	79.1304	83.913	74.7826	60.8696	60.8696	60.4348	61.7391	84.7826	83.913	80	59.5652	60.4348	61.3043	60	61.7391	61.7391	59.5652	59.5652	60.4348	61.3043	61.7391	61.7391	80.8696	78.6957	75.6522	80.8696	79.5652	86.5217	79.1304	78.6957	82.6087	76.9565	79.1304	83.0435	80.4348	80.8696	82.1739	78.2609	62.6087	61.7391	60.4348	62.1739	60.8696	61.3043	62.1739	61.7391	61.7391	60.8696	85.2174	80	81.7391	60	61.3043	60	60.4348	60.4348	95.2174	89.1304	96.087	83.0435	76.5217	76.9565	75.2174	90.4348	92.6087	82.1739	61.3043	62.6087	62.1739	63.913	61.7391	61.7391	60	62.1739	61.7391	61.3043	61.7391	60.4348	63.0435	62.1739	62.6087	62.1739	63.4783	62.1739	60.8696	59.1304	62.1739	60	61.7391	61.7391	61.3043	62.1739	62.6087	61.7391	62.1739	60	62.6087	61.3043	61.3043	61.7391	61.3043	62.1739	60	61.7391	62.1739	61.7391	62.1739	60.8696	63.0435	63.4783	63.913	61.7391	63.4783
chr18_F162	76.087	81.7391	75.6522	76.9565	76.087	75.6522	78.2609	79.5652	83.0435	80.8696	78.6957	78.6957	76.9565	77.8261	80.4348	75.2174	81.3043	62.1739	61.7391	62.1739	63.0435	62.1739	61.7391	60.8696	60.4348	61.3043	60	60	61.3043	60.8696	60.4348	62.1739	60	62.1739	79.1304	78.2609	78.6957	61.7391	60.8696	60.8696	60.4348	79.1304	74.7826	76.9565	77.8261	76.9565	75.2174	79.5652	78.2609	77.8261	75.6522	76.087	76.5217	75.6522	74.3478	79.1304	76.087	63.0435	63.0435	74.3478	61.7391	61.3043	61.7391	62.6087	62.6087	61.7391	61.7391	60.4348	60.8696	80	60.4348	61.3043	60.4348	61.3043	60.8696	61.7391	61.7391	72.6087	57.3913	77.3913	80	78.6957	76.9565	76.5217	61.3043	75.2174	60.8696	76.5217	79.5652	76.9565	61.7391	80	76.087	61.7391	63.0435	75.2174	61.3043	76.087	73.4783	76.5217	80.4348	78.2609	80	78.2609	78.2609	79.1304	76.087	74.3478	80.8696	77.8261	80.8696	76.9565	82.1739	81.7391	80	83.0435	79.5652	77.3913	75.6522	81.3043	81.3043	84.7826	85.2174	85.6522	78.6957	83.913	82.6087	86.5217	86.087	80	85.6522	87.3913	86.9565	85.6522	90	100	89.5652	78.6957	79.5652	81.3043	77.8261	78.2609	77.3913	77.3913	78.6957	73.913	76.087	79.5652	76.5217	74.7826	76.5217	74.7826	75.6522	93.0435	77.3913	60.8696	63.0435	74.7826	80.8696	80.4348	78.2609	75.2174	62.6087	58.6957	61.3043	63.0435	61.7391	63.0435	63.4783	61.7391	61.3043	73.913	62.6087	83.0435	62.6087	81.3043	62.1739	60.8696	63.4783	62.1739	62.6087	62.1739	62.6087	61.7391	61.7391	62.6087	61.7391	61.3043	63.0435	63.0435	61.7391	62.1739	60.8696	78.6957	62.1739	62.6087	60.8696	60.8696	62.1739	60.8696	63.0435	60.8696	61.7391	61.3043	61.7391	60.4348	60.4348	64.3478	61.3043	60.4348	60.8696	62.6087	62.6087	62.6087	77.3913	62.1739	62.1739	61.7391	62.6087	62.1739	78.2609	83.913	81.7391	80.8696	61.3043	62.1739	77.3913	61.3043	81.3043	60	80.8696	78.6957	78.2609	75.6522	77.8261	77.8261	78.2609	74.7826	76.087	77.8261	73.913	80.8696	80.8696	59.5652	61.3043	61.7391	61.3043	61.3043	62.1739	62.6087	62.6087	62.6087	61.3043	61.3043	63.913	63.4783	60.8696	79.5652	76.9565	61.3043	60.8696	61.7391	60.4348	61.7391	74.3478	78.6957	62.1739	61.7391	86.9565	87.3913	85.2174	61.7391	90.8696	77.8261	91.3043	79.1304	88.6957	87.8261	75.6522	60.4348	80.4348	60.8696	61.7391	61.3043	60.8696	61.3043	62.6087	61.7391	76.5217	75.2174	80.4348	61.3043	60	62.6087	61.7391	61.7391	62.1739	62.6087	62.1739	60	61.3043	61.3043	62.6087	62.1739	61.3043	63.0435	62.6087	63.0435	62.6087	62.1739	61.7391	63.0435	61.7391	63.4783	60	85.6522	76.9565	76.9565	76.5217	76.5217	83.0435	82.1739	61.7391	60	61.3043	60.4348	61.3043	60	60	64.3478	63.0435	62.1739	60.8696	60.8696	60.4348	60.8696	60	61.7391	61.7391	60	60.4348	60.4348	61.7391	60.4348	60.4348	61.7391	61.7391	62.1739	61.3043	62.1739	62.6087	62.1739	60.4348	60.4348	60.4348	60.4348	63.4783	61.7391	59.1304	63.0435	60.8696	62.1739	62.6087	63.0435	61.3043	60.8696	60.8696	60.4348	61.7391	60.4348	62.1739	60.8696	61.3043	60.4348	62.6087	60.4348	60.8696	60	60.4348	60.8696	61.3043	60.8696	60.4348	60	58.6957	62.1739	62.1739	62.1739	60.8696	61.7391	62.1739	62.1739	61.7391	60.4348	61.3043	60	61.7391	60.4348	59.5652	85.6522	84.3478	76.087	76.087	77.8261	78.6957	77.3913	74.7826	77.3913	76.5217	90	86.9565	85.6522	61.3043	61.7391	60.4348	60.4348	60	62.1739	62.1739	61.7391	62.6087	62.1739	61.3043	62.6087	60.8696	63.0435	63.0435	62.1739	63.4783	88.6957	86.5217	85.6522	61.3043	62.6087	62.1739	60.4348	76.9565	60.8696	62.6087	62.1739	61.7391	61.3043	60.4348	76.9565	83.4783	73.4783	62.1739	62.1739	60.4348	61.7391	80.8696	80.4348	77.8261	60.8696	61.7391	62.6087	62.6087	63.4783	63.0435	62.1739	61.3043	62.6087	63.0435	62.6087	62.1739	77.8261	75.6522	73.4783	78.2609	76.5217	82.6087	76.5217	75.2174	79.5652	74.3478	75.6522	79.5652	77.3913	80	81.3043	74.7826	62.1739	62.6087	61.3043	62.6087	60	60.4348	62.6087	62.1739	62.1739	61.7391	80.4348	78.6957	78.2609	60.4348	60.8696	61.3043	60.8696	62.1739	91.7391	88.2609	91.3043	80.8696	76.087	76.9565	75.2174	86.9565	89.1304	82.1739	61.3043	63.4783	63.4783	63.0435	61.7391	61.3043	59.1304	62.6087	60.8696	61.7391	62.6087	60.8696	63.913	60.8696	61.3043	60.8696	62.6087	61.7391	59.1304	59.1304	60.4348	60.8696	60	62.6087	62.1739	61.7391	63.0435	60.8696	61.3043	59.5652	62.1739	61.3043	60	61.3043	60.8696	60.8696	60.4348	60.8696	62.6087	60.8696	61.7391	60.4348	61.7391	60.8696	63.4783	61.3043	62.6087
chr18_F172	77.3913	80.8696	75.6522	78.6957	78.6957	78.6957	80	78.6957	83.913	80.4348	80	80	77.8261	77.8261	80.4348	76.087	80	61.3043	61.3043	63.0435	62.1739	62.6087	62.1739	63.4783	63.4783	60.8696	61.7391	60.4348	60	60.4348	62.6087	62.1739	62.1739	63.4783	79.1304	79.1304	79.5652	62.1739	63.0435	63.4783	62.6087	79.1304	75.2174	77.3913	78.2609	76.087	74.7826	79.5652	77.8261	76.5217	76.9565	77.8261	77.3913	75.2174	74.7826	77.3913	77.3913	62.1739	62.6087	76.5217	62.6087	63.0435	63.913	64.7826	63.913	63.913	60.8696	60.4348	63.0435	79.1304	62.6087	63.0435	61.3043	63.0435	60.4348	60.8696	61.3043	73.4783	58.2609	76.5217	81.3043	78.2609	78.2609	77.3913	62.6087	77.3913	61.7391	76.9565	81.3043	78.6957	62.6087	80.8696	75.6522	61.3043	62.1739	75.2174	60.8696	77.8261	75.6522	78.2609	79.1304	77.3913	78.6957	76.9565	78.2609	79.5652	76.5217	74.7826	81.3043	78.6957	80.4348	77.8261	81.7391	81.7391	80.4348	82.1739	80	76.5217	75.2174	81.7391	81.3043	84.7826	86.5217	86.9565	80	83.913	83.4783	86.9565	85.2174	77.3913	86.9565	89.1304	87.8261	85.6522	90.4348	89.5652	100	78.2609	78.6957	80.4348	78.2609	78.2609	76.9565	78.2609	78.6957	74.3478	76.9565	78.6957	76.9565	75.6522	75.2174	75.6522	76.087	92.1739	77.3913	60.8696	63.4783	76.9565	79.5652	79.1304	78.2609	76.5217	63.4783	61.3043	62.6087	63.4783	62.6087	62.1739	64.3478	61.3043	61.7391	76.087	61.7391	84.3478	61.3043	81.3043	61.7391	61.3043	64.3478	60	60.8696	60	60.8696	63.4783	62.6087	60.8696	60	59.5652	60.8696	60.8696	60.8696	62.6087	61.3043	80.4348	61.3043	60.4348	60.8696	59.5652	63.913	61.3043	63.913	61.3043	62.1739	60.8696	61.7391	60.8696	60	64.3478	61.3043	59.5652	60.4348	62.6087	63.4783	62.6087	80	61.7391	62.6087	62.6087	63.0435	62.6087	78.2609	84.7826	81.3043	80.8696	63.0435	62.6087	77.8261	63.0435	80.4348	61.7391	81.3043	78.6957	78.6957	78.2609	80.4348	79.1304	78.2609	77.3913	76.5217	78.2609	75.6522	80	79.1304	61.3043	62.1739	62.6087	61.7391	63.0435	61.7391	63.4783	63.4783	64.3478	62.1739	62.1739	65.2174	64.7826	62.6087	77.3913	77.8261	61.3043	62.1739	63.0435	62.1739	59.1304	74.3478	79.1304	62.6087	62.6087	86.5217	86.087	83.0435	63.0435	91.7391	78.6957	92.1739	79.1304	90	90	76.087	60.8696	81.3043	61.7391	62.1739	62.1739	62.1739	61.7391	61.7391	61.7391	75.6522	73.913	79.5652	60.8696	60.8696	60.8696	60	60.8696	60.8696	61.3043	61.7391	60.8696	61.7391	63.0435	62.6087	61.7391	60.8696	62.1739	62.6087	63.913	61.7391	60.8696	61.7391	62.6087	61.7391	63.4783	60.8696	85.6522	78.2609	78.6957	77.3913	78.6957	83.4783	82.1739	62.1739	60.8696	62.1739	61.3043	61.7391	61.7391	61.7391	64.3478	62.1739	62.1739	62.6087	60	63.4783	60.8696	61.3043	60.4348	60	60	61.3043	62.1739	63.0435	61.3043	60.4348	62.1739	62.6087	62.6087	60.8696	59.5652	63.0435	63.0435	60.8696	61.7391	63.0435	61.3043	60.4348	60.8696	60.8696	61.7391	61.3043	61.3043	60.8696	63.0435	61.7391	60.8696	62.1739	60.8696	62.6087	61.7391	63.4783	61.7391	61.7391	62.1739	62.1739	61.3043	60.8696	60.8696	63.4783	61.3043	61.3043	62.1739	60	61.3043	60.4348	61.7391	62.1739	63.4783	62.6087	63.0435	62.1739	62.1739	62.6087	62.6087	63.4783	62.6087	60.8696	60.8696	61.3043	83.913	84.7826	76.9565	76.9565	78.6957	79.5652	77.3913	75.6522	76.9565	76.087	90	86.087	86.087	62.6087	60.4348	61.7391	60.8696	60.8696	61.7391	62.1739	62.6087	62.1739	63.0435	62.6087	62.6087	61.7391	62.6087	63.4783	62.1739	64.3478	88.6957	86.5217	84.7826	62.1739	63.4783	62.6087	60.4348	77.3913	62.1739	63.0435	63.4783	62.6087	60.4348	62.1739	76.9565	82.1739	73.913	61.3043	60.8696	62.1739	62.1739	80	79.5652	77.8261	60.4348	62.1739	61.3043	59.5652	61.3043	60.8696	59.1304	60	59.5652	63.913	62.6087	62.6087	79.5652	77.3913	74.7826	79.1304	77.8261	82.6087	76.9565	75.6522	80	74.3478	78.6957	80.4348	76.5217	80	80.4348	76.5217	63.0435	63.0435	61.3043	63.4783	61.3043	61.3043	63.913	63.913	62.6087	62.1739	80.4348	76.9565	79.1304	60	61.3043	61.3043	60.8696	63.0435	90.8696	86.5217	91.7391	80	75.6522	76.5217	73.913	87.8261	89.1304	80.4348	63.4783	66.087	64.3478	63.913	62.6087	62.1739	60.4348	63.0435	62.1739	61.3043	63.913	63.0435	63.0435	62.1739	62.1739	62.6087	63.0435	61.3043	60	59.5652	60.8696	60.8696	61.3043	61.3043	63.0435	63.0435	62.1739	61.3043	62.1739	59.1304	62.6087	60.4348	61.3043	62.1739	61.3043	61.7391	60.8696	61.3043	62.6087	62.6087	61.7391	60	62.1739	63.4783	64.3478	62.1739	62.1739
chr18_F17	83.0435	83.4783	83.0435	84.7826	87.3913	87.8261	87.8261	82.6087	80.8696	80	79.5652	80	79.5652	86.9565	79.5652	80.4348	87.3913	60.8696	60.8696	59.1304	57.8261	59.5652	59.5652	59.5652	60.8696	58.2609	57.3913	57.3913	59.5652	58.2609	60	60	59.5652	60.8696	89.5652	88.2609	86.9565	61.3043	60	60.8696	61.7391	89.5652	80.8696	87.8261	86.087	83.4783	83.0435	86.5217	84.7826	83.4783	83.913	84.7826	84.3478	82.6087	83.0435	82.6087	80.8696	60	60.4348	82.1739	60.4348	59.1304	61.3043	62.6087	59.1304	60.8696	62.6087	60	60.4348	84.7826	60.8696	60.4348	59.5652	60.8696	60.8696	59.1304	61.3043	79.5652	63.913	84.7826	86.9565	86.5217	84.3478	83.4783	60	83.0435	58.2609	83.0435	85.2174	83.0435	61.7391	84.7826	83.4783	60	60.4348	81.3043	58.2609	86.5217	84.7826	86.9565	81.7391	80.8696	80.8696	76.9565	82.1739	84.3478	79.1304	80	83.0435	80.4348	82.1739	83.0435	80	79.5652	77.3913	80.4348	80.8696	84.7826	83.0435	88.2609	86.9565	81.3043	82.1739	81.7391	75.6522	80.8696	79.5652	82.1739	83.0435	95.2174	80.4348	80.4348	81.3043	78.2609	80.4348	78.6957	78.2609	100	86.9565	86.9565	93.4783	84.7826	94.3478	92.1739	94.7826	92.6087	90.4348	96.087	88.6957	91.7391	89.5652	90.8696	90.4348	82.6087	83.4783	57.8261	61.3043	83.4783	80	77.8261	78.6957	83.913	59.5652	58.6957	59.1304	59.5652	60	61.7391	60.4348	59.1304	58.2609	82.1739	60	90.4348	60	89.1304	60	60.4348	61.7391	59.5652	61.7391	59.5652	59.1304	62.6087	62.6087	60.4348	60	60	58.6957	59.1304	60.4348	62.6087	60	83.0435	60.8696	60.4348	59.5652	58.2609	63.4783	60.4348	62.1739	60	60.4348	59.5652	60	58.2609	59.1304	61.7391	60.4348	58.6957	59.5652	63.0435	63.0435	63.4783	83.913	59.5652	60.4348	60.8696	61.7391	61.3043	84.3478	88.6957	85.6522	85.6522	59.5652	59.5652	88.2609	58.6957	86.5217	59.1304	83.913	83.4783	87.8261	87.3913	83.913	83.913	79.1304	86.5217	83.4783	86.9565	84.7826	80.8696	80.4348	59.1304	59.1304	60	60.8696	60.4348	59.1304	59.1304	59.1304	59.5652	59.1304	59.1304	60.4348	60	60.4348	80.4348	84.3478	60	60	60.4348	58.2609	59.1304	88.6957	90	60.4348	59.5652	82.6087	83.0435	80.8696	59.5652	82.1739	92.6087	82.6087	92.1739	80.4348	79.5652	92.1739	59.5652	83.4783	60	60.4348	60	60	59.1304	60.8696	59.5652	90	88.2609	82.6087	60	59.1304	60.4348	58.2609	60	60.4348	60.8696	60.8696	59.5652	60	59.5652	59.5652	62.1739	60.8696	61.7391	62.1739	62.6087	59.5652	61.7391	61.3043	61.3043	59.5652	61.7391	59.1304	86.087	93.913	92.1739	95.2174	94.3478	84.7826	83.4783	60.4348	60.4348	60.4348	59.5652	60.4348	60	59.5652	63.0435	62.6087	58.6957	60.8696	59.1304	59.5652	58.2609	57.3913	59.5652	58.2609	60.8696	58.6957	60	60	59.5652	58.2609	61.3043	60.8696	59.1304	58.6957	59.5652	62.1739	58.6957	59.5652	59.5652	60.8696	60.4348	59.1304	62.1739	58.2609	61.7391	59.5652	60.8696	59.5652	60.4348	59.5652	58.6957	60.8696	60.4348	61.3043	59.5652	60.8696	60.8696	59.5652	60	59.5652	60.4348	59.5652	59.5652	61.7391	61.7391	59.1304	60	59.1304	60.8696	60	60	59.1304	60.4348	59.5652	60	60.4348	60.4348	61.3043	59.5652	60	60.4348	58.6957	59.1304	58.6957	80.4348	79.5652	95.2174	95.2174	92.1739	90.8696	90	90.4348	90.8696	91.7391	81.7391	83.0435	82.1739	58.2609	59.5652	58.2609	59.5652	59.5652	60.8696	58.2609	58.6957	59.5652	59.1304	59.1304	60	60	60.8696	58.6957	60.8696	60.4348	82.6087	82.6087	80.8696	58.6957	61.3043	61.7391	57.8261	92.6087	59.5652	61.7391	59.5652	60	59.5652	60.4348	96.5217	86.5217	84.7826	58.6957	59.1304	58.6957	58.6957	81.7391	80.8696	79.5652	57.8261	59.1304	60	59.5652	60	60.4348	59.1304	60.4348	59.5652	59.5652	61.7391	60.4348	88.6957	87.3913	85.2174	87.8261	84.3478	85.2174	87.3913	84.7826	78.6957	82.6087	81.7391	80	79.1304	81.7391	79.1304	85.2174	61.7391	60	58.6957	59.5652	59.1304	58.6957	60	59.1304	60.4348	59.5652	80.8696	81.3043	87.3913	58.2609	60	58.6957	58.2609	58.2609	83.4783	84.3478	83.4783	83.913	90	91.3043	86.087	86.9565	85.2174	85.2174	59.5652	60	59.5652	60.8696	61.3043	60	56.5217	58.2609	60.8696	59.5652	60.8696	58.2609	59.5652	60	61.3043	59.5652	60.4348	60	59.5652	57.8261	60	57.3913	60.8696	60	59.5652	60	60.4348	60.4348	61.3043	57.3913	62.1739	60.8696	58.6957	60	58.6957	60.8696	60.4348	59.1304	60.8696	60	61.7391	59.5652	60.8696	62.1739	60.8696	60.4348	61.7391
chr18_F185	79.5652	82.6087	78.2609	80.4348	79.5652	80	81.7391	81.7391	80.8696	81.7391	79.5652	80	78.6957	79.5652	80	76.087	81.3043	61.7391	62.1739	60.8696	60	60.8696	61.3043	60.8696	60.8696	59.1304	59.1304	59.1304	58.6957	59.5652	60.8696	60.4348	61.7391	61.3043	80.8696	81.7391	80.8696	60	61.3043	62.6087	60.4348	81.7391	75.6522	82.6087	80.8696	77.8261	79.1304	81.7391	79.1304	78.6957	80	78.6957	80	76.5217	79.5652	78.2609	76.9565	59.5652	60	78.2609	62.1739	60	62.6087	63.913	60	60.8696	60	60	60.8696	79.1304	62.1739	59.5652	60	60.8696	62.1739	60.4348	62.6087	74.7826	59.5652	80.8696	82.1739	82.1739	78.2609	77.8261	60.4348	80.4348	60	80.4348	83.0435	80.4348	59.5652	83.4783	79.5652	60.4348	61.7391	78.6957	59.1304	79.1304	78.2609	80	82.1739	80.8696	80.4348	78.2609	81.3043	79.1304	74.7826	75.2174	81.3043	79.1304	80	76.5217	81.7391	81.3043	79.5652	81.3043	81.3043	78.2609	76.5217	81.7391	81.3043	83.913	85.2174	81.7391	76.9565	81.7391	81.7391	84.7826	86.087	86.5217	79.5652	80.8696	81.3043	79.5652	80.8696	79.5652	78.6957	86.9565	100	94.3478	86.087	78.2609	82.1739	83.0435	83.913	83.0435	80.8696	86.087	79.1304	81.3043	79.1304	80	82.6087	83.913	80.4348	59.5652	60.8696	77.8261	79.5652	79.5652	78.2609	78.6957	60.8696	58.6957	60	59.5652	61.3043	60.8696	60.4348	60	60.8696	76.087	59.5652	84.3478	61.7391	82.6087	61.7391	58.6957	61.3043	60.4348	63.4783	60.4348	60.8696	61.7391	60	62.6087	61.7391	61.3043	61.3043	61.7391	63.0435	60.8696	61.7391	77.8261	61.3043	63.0435	60.4348	60	60.8696	59.5652	61.7391	60.8696	62.1739	61.3043	61.3043	59.5652	59.5652	61.7391	59.5652	59.5652	60.4348	63.0435	63.4783	63.4783	79.5652	60.4348	60.4348	60.8696	61.3043	61.3043	78.2609	86.5217	83.913	84.3478	59.5652	61.3043	80	60	81.7391	60.8696	83.0435	84.3478	81.3043	80	80	80.4348	78.2609	79.1304	80	80.8696	80	80.8696	80	59.5652	61.7391	60.8696	61.7391	60.8696	61.7391	61.3043	61.3043	60	60	60	60	59.5652	61.7391	79.1304	78.2609	60.4348	60	62.1739	60.8696	60.8696	80.8696	83.4783	63.0435	60	85.6522	85.6522	83.0435	60.4348	82.6087	83.913	83.0435	84.7826	81.3043	80.4348	82.1739	59.1304	81.3043	60.8696	60.4348	60	61.3043	59.1304	60.8696	60.8696	80.8696	80.8696	84.7826	60	60	62.1739	60.8696	61.7391	61.3043	60.8696	63.4783	60.4348	60.8696	60.8696	60.8696	60.8696	60.4348	61.3043	59.1304	62.1739	60.4348	62.1739	60.8696	62.1739	60.4348	61.7391	59.5652	86.087	83.4783	82.1739	84.7826	83.913	84.7826	83.4783	61.7391	60.4348	60.8696	60	62.1739	60.4348	60	63.913	62.1739	61.3043	63.0435	58.2609	61.3043	58.6957	59.5652	58.6957	58.2609	60	59.5652	60	61.7391	60.8696	60	61.7391	61.7391	59.1304	58.6957	60.4348	62.6087	58.2609	59.5652	59.1304	61.7391	60.4348	60	60.4348	60	62.6087	61.3043	62.1739	60.8696	60.4348	60	59.1304	61.7391	60	61.7391	60.4348	60.8696	62.1739	60.8696	60	59.5652	60.8696	60	60.8696	63.0435	62.1739	60.8696	62.1739	60.4348	60.4348	61.3043	61.3043	60.8696	62.1739	59.5652	61.7391	61.7391	60.8696	60.4348	60.8696	62.1739	61.7391	59.5652	60.8696	61.3043	82.6087	80	84.7826	84.7826	82.6087	83.0435	82.1739	83.0435	81.7391	82.6087	83.0435	85.2174	83.4783	60.4348	60	60.4348	60	60	61.7391	60.4348	60	60.4348	60	60.8696	61.7391	60.8696	61.3043	60.8696	61.3043	62.1739	83.913	84.3478	81.3043	59.5652	63.4783	61.7391	60.8696	83.0435	59.5652	63.0435	60.4348	61.3043	61.3043	61.3043	86.5217	88.2609	76.9565	59.5652	60.4348	60.4348	60.4348	80	79.5652	80	59.1304	58.6957	62.1739	61.3043	61.7391	61.7391	60	60.4348	61.7391	61.7391	63.913	60.4348	82.1739	80	80	80.8696	80	83.913	80.4348	78.2609	78.2609	79.1304	78.2609	80.4348	79.5652	80	80.8696	80	60	60	60	62.1739	59.5652	59.1304	60.8696	61.7391	60.4348	60	81.3043	78.6957	81.3043	59.5652	59.5652	59.1304	58.6957	60.8696	84.3478	85.6522	83.913	86.5217	80	81.7391	78.6957	86.9565	86.5217	86.5217	60	60.4348	60	60.8696	59.1304	62.6087	59.1304	60.8696	60	62.1739	62.6087	59.5652	60.4348	60.8696	61.3043	61.3043	61.7391	61.3043	59.1304	59.5652	61.3043	57.8261	60.4348	61.3043	60.8696	61.3043	61.7391	60	60.8696	59.5652	63.0435	59.1304	60.4348	60	60	61.3043	58.6957	60.4348	62.1739	61.7391	62.1739	61.7391	61.7391	61.7391	63.0435	59.5652	63.0435
chr18_F187	80.8696	83.913	79.5652	80.4348	80.4348	80.8696	82.6087	82.6087	81.7391	80.4348	80	80.4348	80.4348	81.3043	82.6087	77.8261	81.3043	60.4348	60.8696	60.8696	60.4348	60.8696	61.3043	60.4348	60.8696	59.1304	59.1304	59.5652	59.1304	59.1304	60.8696	60.8696	61.3043	62.6087	80.8696	81.7391	82.6087	60.8696	60.8696	61.3043	60.8696	82.1739	76.087	82.6087	81.3043	78.6957	79.1304	82.1739	80	79.5652	77.3913	79.1304	81.7391	77.8261	78.6957	79.1304	78.6957	61.3043	61.3043	78.2609	62.6087	60	61.3043	63.4783	60.4348	59.5652	60.4348	59.1304	61.3043	80.4348	61.7391	60.4348	60	61.3043	62.6087	60.4348	61.3043	75.2174	60	80.4348	83.0435	81.3043	78.6957	78.2609	60.8696	80.4348	59.5652	80	83.0435	80	59.5652	83.0435	79.5652	59.1304	63.0435	78.2609	58.6957	79.5652	79.1304	80.8696	82.6087	81.3043	81.3043	79.1304	81.3043	79.1304	76.9565	77.3913	81.7391	80.8696	81.7391	78.2609	82.6087	80.8696	80	81.7391	82.1739	79.1304	77.8261	83.913	82.1739	85.6522	86.5217	84.3478	77.8261	83.0435	83.0435	86.9565	87.3913	86.087	82.1739	83.4783	83.913	81.7391	82.6087	81.3043	80.4348	86.9565	94.3478	100	86.087	80.4348	82.1739	83.0435	84.3478	83.913	81.3043	86.087	79.5652	81.3043	79.5652	80	81.7391	85.6522	81.3043	59.1304	60.8696	80.8696	80	80	79.1304	80	60.8696	58.2609	59.5652	59.5652	61.3043	61.3043	60.8696	60.4348	61.3043	76.5217	60	84.7826	61.3043	83.4783	61.3043	59.5652	62.1739	59.5652	61.7391	60	60	61.7391	60	61.3043	60	60	60.8696	61.3043	60.8696	60.4348	60.8696	78.6957	60.8696	61.3043	60.4348	60	62.1739	59.1304	62.6087	59.5652	61.3043	59.5652	60.8696	58.6957	60	62.1739	59.1304	59.1304	60	62.6087	62.6087	63.0435	80.4348	61.7391	60.8696	61.3043	61.3043	61.3043	77.8261	87.8261	85.2174	85.2174	59.5652	60.8696	80.4348	59.1304	82.6087	61.3043	83.913	84.3478	81.7391	80.8696	80.8696	80.8696	79.1304	80	80.4348	81.3043	80.4348	80.8696	80	59.1304	61.3043	60.8696	60.4348	61.3043	60.8696	61.7391	61.7391	60	60	60	61.3043	60.8696	61.7391	80	79.1304	61.7391	60.8696	61.7391	60.4348	61.7391	80.8696	84.3478	62.1739	60	86.087	86.087	84.3478	60.4348	84.3478	84.3478	84.7826	84.7826	83.0435	82.1739	81.3043	58.6957	82.6087	61.7391	59.5652	60	60	59.5652	61.7391	59.5652	80.8696	80.8696	84.7826	60.8696	60.4348	62.6087	61.7391	61.7391	61.3043	60.8696	63.0435	60.8696	60	60.8696	60.4348	61.7391	60.4348	62.6087	60	63.0435	60	61.7391	61.3043	60.4348	60.4348	60.8696	60	87.3913	83.4783	81.7391	84.7826	83.0435	85.6522	84.7826	61.7391	60.8696	61.7391	60.8696	62.1739	61.3043	60.8696	64.7826	63.0435	61.3043	62.6087	59.5652	60.8696	59.1304	60	59.1304	59.1304	60.4348	60.4348	60	61.3043	60.4348	60	62.1739	61.7391	58.2609	59.1304	60	62.1739	58.6957	61.3043	60.4348	61.7391	61.7391	60	60.4348	60.4348	61.3043	61.7391	62.6087	61.7391	61.3043	60.4348	59.5652	61.3043	61.3043	62.1739	60	61.3043	62.1739	61.7391	60.8696	60.8696	61.7391	61.7391	60.8696	61.3043	62.6087	60.8696	62.6087	61.3043	62.1739	61.3043	61.3043	60	61.7391	60.4348	61.7391	61.3043	60.8696	60.8696	60.4348	60.8696	61.3043	61.3043	60.4348	61.3043	84.3478	80.8696	83.913	83.913	83.0435	84.3478	83.4783	81.7391	81.7391	82.1739	84.7826	86.5217	85.2174	60	60.4348	60	60	60.4348	61.3043	60.8696	60	60.4348	60	60	61.7391	61.3043	60.8696	59.5652	60.8696	62.6087	86.087	85.6522	83.4783	59.1304	62.1739	60.4348	60	83.0435	60	61.7391	60.8696	61.7391	60.8696	61.7391	86.087	89.5652	77.8261	59.5652	59.5652	60.4348	60.4348	80.8696	80	80.8696	59.1304	60	61.3043	60	60.8696	61.3043	59.5652	59.5652	60.4348	60.8696	62.1739	60.4348	82.6087	80.8696	80.4348	81.3043	79.5652	85.2174	81.3043	80	79.5652	79.1304	79.1304	81.3043	79.5652	80.8696	82.6087	80.4348	60	60.8696	59.5652	62.1739	60	60	60.8696	60.4348	60.8696	60	82.1739	80	82.1739	60	59.1304	59.5652	59.1304	60.4348	86.087	87.3913	85.6522	86.087	79.1304	80.8696	77.3913	87.8261	88.6957	87.8261	60.4348	60.4348	60	62.1739	60.4348	62.1739	59.5652	60.8696	62.1739	60.4348	62.6087	59.5652	61.7391	61.3043	61.3043	60.8696	61.3043	62.1739	60.4348	60.4348	61.3043	59.1304	60.8696	61.7391	59.5652	61.3043	60.8696	60.8696	61.3043	59.5652	63.0435	60.4348	60	60.8696	60.8696	60.8696	60.4348	59.1304	62.1739	61.7391	61.3043	60.8696	62.1739	62.6087	62.6087	59.5652	62.6087
chr18_F18	80.8696	82.6087	82.6087	84.3478	84.3478	84.7826	85.6522	81.3043	80.8696	79.5652	78.6957	79.1304	79.5652	83.913	79.5652	79.1304	85.2174	60	59.5652	60	58.6957	60.4348	60.4348	60.8696	61.3043	58.6957	57.3913	57.3913	59.5652	58.6957	61.3043	60	59.1304	62.1739	85.6522	85.6522	84.3478	61.7391	60.4348	61.3043	61.7391	85.2174	78.2609	85.6522	83.0435	82.1739	80.4348	83.4783	83.0435	80.8696	81.3043	80.8696	82.1739	80.8696	81.3043	80.8696	78.2609	60	60.8696	80	60.8696	60	61.7391	61.3043	60	60.8696	61.3043	58.6957	60.8696	83.0435	60	59.1304	59.5652	60.8696	60.4348	58.6957	61.3043	77.8261	61.7391	83.913	84.3478	84.3478	83.913	82.1739	60	81.3043	59.1304	80.8696	84.7826	82.6087	61.3043	83.0435	82.1739	58.6957	62.1739	79.1304	58.6957	83.0435	83.0435	85.2174	81.7391	80	80.4348	77.8261	80.4348	81.7391	76.9565	77.8261	83.0435	80.4348	80.8696	80.8696	80	79.5652	77.3913	80.8696	80.4348	81.7391	79.5652	85.6522	84.7826	80	81.7391	80.4348	74.7826	79.1304	78.6957	82.1739	81.7391	93.0435	78.6957	79.5652	79.5652	76.9565	79.1304	77.8261	78.2609	93.4783	86.087	86.087	100	81.7391	90	88.6957	90.8696	88.6957	88.2609	92.1739	86.5217	87.8261	88.6957	86.5217	87.3913	81.3043	83.0435	59.5652	62.1739	81.7391	80.4348	77.3913	79.5652	82.1739	60.8696	58.2609	59.5652	60	60.8696	61.7391	60.4348	60.4348	59.5652	80.4348	60	87.8261	60.8696	87.8261	60.4348	61.3043	62.6087	60.4348	62.1739	59.5652	59.5652	63.4783	63.913	61.3043	61.3043	61.3043	59.1304	59.1304	60.8696	62.6087	60	81.3043	60.4348	60.8696	60.8696	58.6957	64.3478	60.4348	61.3043	60.4348	61.7391	59.5652	60.4348	59.1304	60.4348	61.3043	60.8696	59.5652	60	61.7391	63.0435	62.6087	82.6087	60	61.3043	60.8696	62.6087	61.7391	82.1739	86.5217	83.4783	83.913	60.4348	59.5652	84.7826	59.1304	84.3478	59.1304	83.0435	82.1739	84.7826	84.7826	82.6087	83.0435	80	83.913	82.1739	84.3478	84.7826	80.4348	80	60.4348	59.5652	60.4348	62.6087	61.3043	59.5652	60.4348	60.4348	59.1304	58.2609	58.2609	61.3043	60.8696	60.4348	79.5652	82.1739	61.3043	60	61.7391	58.6957	60	85.6522	86.9565	60	60	81.3043	81.7391	79.5652	61.3043	80.8696	88.6957	81.3043	90	80	79.1304	88.2609	59.1304	81.7391	61.3043	60.8696	60.4348	60.8696	59.5652	60.8696	60.4348	85.6522	84.3478	81.3043	60.4348	59.1304	61.7391	60	61.3043	60.8696	61.3043	61.3043	59.5652	60	58.6957	60	62.1739	61.7391	60	60.8696	61.3043	60.4348	64.3478	63.0435	62.6087	59.5652	63.913	58.6957	84.3478	89.1304	87.8261	90.8696	90	82.6087	81.7391	60.4348	60	59.5652	59.1304	60	60.8696	60.4348	63.0435	62.1739	59.5652	61.7391	57.3913	60.8696	58.6957	57.3913	59.5652	58.2609	60.4348	58.2609	60.4348	60	59.5652	59.1304	62.6087	60.8696	59.1304	59.5652	59.1304	62.1739	58.6957	60.8696	60	61.3043	59.5652	58.6957	63.4783	59.1304	61.7391	60.8696	61.3043	59.1304	60.4348	59.5652	58.6957	63.0435	60.4348	60.4348	58.2609	61.3043	61.3043	60.8696	59.1304	60	60.4348	60	57.3913	59.1304	62.6087	59.1304	60	58.6957	60.4348	59.1304	60.8696	60	60.8696	60.4348	61.3043	60.8696	60.8696	61.7391	60	60.4348	60.8696	59.1304	60	59.1304	79.5652	78.2609	91.3043	91.3043	88.6957	88.2609	87.3913	86.9565	86.5217	88.6957	80.8696	81.7391	81.7391	59.1304	58.6957	59.1304	60	59.1304	60	58.2609	59.1304	60	59.5652	58.6957	60.4348	60	60	59.1304	60	60.4348	81.3043	81.7391	80	58.6957	61.7391	60.4348	58.2609	89.5652	60.4348	61.7391	59.1304	60	59.5652	61.3043	91.3043	84.7826	82.1739	58.6957	60	60	60	80.4348	80	80	57.8261	60	60.8696	60	60.8696	60	60.4348	59.1304	60.4348	60.8696	61.7391	58.2609	85.6522	84.7826	84.7826	85.2174	82.6087	84.7826	83.913	81.3043	79.1304	82.6087	81.3043	80.8696	79.1304	80.4348	80	83.4783	59.5652	60	59.1304	59.1304	59.1304	58.6957	60	59.5652	61.3043	60.4348	81.7391	80.8696	84.7826	58.2609	58.6957	58.2609	59.1304	58.6957	82.6087	82.6087	82.1739	82.6087	87.8261	87.3913	83.4783	86.087	84.3478	83.0435	59.1304	60.8696	60.4348	61.7391	61.7391	60.4348	57.8261	59.1304	60.4348	61.3043	61.3043	59.1304	60.8696	59.5652	60.4348	60.8696	60.8696	61.7391	59.1304	58.6957	60.8696	57.3913	60.8696	61.3043	59.5652	60	60.4348	59.5652	61.3043	57.8261	60.8696	58.6957	57.8261	60	59.1304	59.5652	60	60	60.8696	60	61.7391	59.5652	61.7391	61.7391	62.6087	60.4348	60.8696
chr18_F190	78.2609	80	78.6957	79.5652	81.7391	82.1739	81.3043	77.3913	77.3913	77.3913	77.8261	77.3913	79.5652	84.7826	76.087	77.8261	84.3478	61.3043	61.3043	61.7391	60	60.8696	59.5652	61.3043	63.0435	60	58.6957	60	61.7391	60	61.3043	61.3043	60.4348	62.1739	84.7826	84.7826	86.5217	61.3043	60.8696	62.1739	61.7391	84.3478	79.5652	83.913	84.7826	83.0435	79.1304	83.0435	83.0435	80	81.3043	80.8696	84.3478	80.8696	77.8261	84.3478	81.7391	61.3043	61.7391	80	63.0435	63.0435	61.3043	61.7391	60.8696	61.3043	60	58.6957	60.8696	81.7391	60.8696	60.4348	60.4348	61.3043	59.1304	60	60	76.5217	61.3043	80.4348	83.913	81.7391	82.1739	83.0435	60.8696	79.5652	59.5652	81.3043	83.4783	80.8696	62.1739	82.6087	79.5652	60.4348	60.4348	79.1304	60.4348	80	78.6957	80.8696	78.2609	77.8261	78.6957	76.087	77.3913	81.3043	76.9565	77.3913	80.4348	81.3043	81.3043	81.3043	77.3913	75.6522	75.6522	79.1304	78.2609	82.6087	80	86.9565	84.7826	81.3043	81.3043	82.6087	76.9565	79.5652	80	81.7391	81.3043	82.1739	77.8261	78.6957	79.1304	76.5217	80.8696	78.2609	78.2609	84.7826	78.2609	80.4348	81.7391	100	83.913	81.7391	83.0435	80	80	83.913	80.8696	79.1304	80.4348	79.1304	80.8696	81.3043	78.2609	59.1304	60.8696	82.1739	77.3913	75.2174	76.5217	78.2609	61.7391	59.1304	59.5652	60.8696	60.4348	60.4348	61.3043	61.3043	60	79.5652	59.5652	85.2174	61.3043	83.4783	61.7391	56.9565	60.4348	61.3043	61.7391	61.3043	60.8696	60.4348	60.8696	60.8696	61.3043	61.7391	60.8696	61.3043	60.4348	60	62.1739	79.1304	62.1739	62.6087	61.7391	60.8696	60.8696	60	60	61.7391	61.7391	61.7391	61.7391	60	60	61.3043	61.7391	60	60	65.2174	65.6522	66.087	80.8696	60	60.8696	59.5652	60.8696	59.5652	80.8696	83.4783	80.8696	80.8696	61.3043	60.8696	81.7391	60	82.6087	62.1739	80	79.1304	81.3043	81.7391	80	79.5652	76.9565	80.8696	77.3913	80.4348	78.2609	77.8261	77.3913	60.4348	60	61.3043	62.1739	61.3043	60.8696	60	60	60.8696	59.5652	59.5652	61.3043	60.8696	60.8696	76.5217	79.5652	60.4348	60.4348	60.4348	59.5652	61.3043	79.5652	80.8696	60	60.4348	80	80.4348	79.1304	61.3043	80	82.6087	80.8696	83.4783	79.1304	79.1304	80.8696	59.5652	82.1739	60.8696	60.4348	59.5652	60.4348	59.5652	61.7391	60.4348	80	80	79.1304	58.6957	57.8261	59.1304	58.6957	58.6957	60.4348	60.8696	59.1304	60.4348	61.7391	59.1304	60.8696	60.8696	62.1739	61.7391	60	62.6087	59.5652	60.4348	60	60.4348	60.4348	60	58.6957	81.3043	83.0435	81.7391	82.6087	82.6087	79.5652	79.5652	60.4348	60.4348	60	60	61.3043	60.4348	60	63.913	62.6087	61.7391	61.3043	59.1304	61.3043	60	57.8261	61.7391	60.4348	60	58.6957	61.3043	61.7391	60	61.3043	60.8696	62.1739	60.8696	59.5652	60.8696	61.3043	60.8696	60.4348	61.3043	60	61.3043	60.4348	61.3043	60	61.7391	62.1739	61.7391	60.4348	60.8696	59.1304	60	60.4348	60.4348	60.8696	60	60.8696	60	60.8696	62.1739	61.3043	61.7391	60.8696	60	60	62.1739	60.4348	60.4348	61.7391	60	58.6957	59.1304	59.1304	62.1739	60.4348	61.7391	62.6087	61.7391	61.7391	60.4348	61.3043	61.7391	59.1304	61.7391	61.7391	77.3913	77.3913	82.6087	82.6087	80	80	80.4348	79.5652	81.7391	80	79.5652	80.4348	80	60.4348	60	60.8696	60	60	60.4348	61.3043	61.7391	62.1739	62.1739	61.7391	60.8696	60.4348	62.1739	60.8696	62.1739	61.7391	82.1739	81.7391	81.7391	59.5652	60.4348	61.3043	60	80.8696	60	61.7391	61.3043	60.8696	60	61.7391	82.6087	80	79.1304	60	60.8696	60	60.8696	77.8261	77.8261	76.5217	59.5652	61.3043	61.3043	61.3043	60.8696	60.4348	62.1739	61.3043	63.0435	61.7391	63.913	61.3043	82.1739	81.3043	79.1304	81.7391	80.8696	81.3043	85.2174	82.6087	78.2609	78.2609	79.5652	78.2609	76.087	78.6957	78.6957	80	60.8696	62.6087	60	60	60.8696	59.5652	61.7391	60	60.8696	60.8696	78.6957	76.9565	82.1739	59.1304	60.8696	59.5652	58.2609	59.1304	81.7391	81.3043	81.3043	78.2609	78.2609	80	78.6957	82.6087	83.913	78.2609	60	60.8696	61.3043	62.1739	61.7391	61.7391	57.8261	61.3043	61.3043	60	60.8696	58.2609	61.3043	59.5652	60.4348	60.4348	60	60.4348	59.5652	58.6957	59.5652	58.2609	60	60.4348	60.8696	61.7391	60	60.4348	61.3043	59.5652	60.8696	60.8696	60	60.4348	60	60.8696	60	59.1304	60.8696	59.5652	60.4348	60.4348	60.8696	63.0435	60.4348	60.8696	60.4348
chr18_F20	80.8696	82.1739	82.1739	84.7826	85.2174	85.6522	85.6522	80.4348	80	77.3913	78.6957	78.6957	79.1304	85.6522	77.3913	78.6957	84.7826	60	60	59.5652	58.6957	59.1304	59.1304	60.4348	60.8696	58.2609	58.2609	57.8261	60.4348	59.1304	60.4348	60.8696	60.4348	61.7391	86.5217	85.6522	84.3478	60.8696	61.3043	61.7391	61.3043	85.2174	78.6957	84.3478	84.3478	82.1739	80.4348	83.4783	83.4783	81.7391	81.7391	82.6087	81.3043	80.4348	80.4348	81.3043	79.5652	60.8696	61.3043	79.5652	61.3043	60	61.7391	63.913	60.8696	61.7391	63.4783	59.5652	60.4348	82.6087	60.8696	60.8696	60	61.7391	61.3043	60	60.8696	78.2609	61.3043	82.6087	84.3478	83.4783	82.6087	81.7391	60.8696	80.8696	59.1304	81.3043	82.6087	81.3043	62.1739	82.1739	80	60.4348	60.4348	80	58.6957	84.7826	82.1739	84.3478	80.8696	80	79.1304	77.3913	80.8696	83.4783	77.8261	78.6957	80.8696	80.4348	80.8696	82.6087	78.6957	78.2609	77.8261	80	80.4348	83.0435	81.7391	86.9565	84.3478	79.1304	80.4348	80.4348	74.7826	79.5652	78.2609	81.3043	81.3043	90.8696	79.1304	79.5652	80.4348	77.8261	79.5652	77.3913	76.9565	94.3478	82.1739	82.1739	90	83.913	100	90.8696	92.1739	90.4348	88.2609	92.6087	86.9565	87.8261	86.5217	87.8261	87.3913	80.8696	83.0435	59.1304	61.7391	83.0435	80	77.3913	79.5652	82.6087	60	60.4348	60	60	60.4348	62.1739	59.5652	59.5652	59.1304	81.3043	61.3043	88.6957	61.7391	86.087	60.4348	60.8696	62.6087	61.3043	63.0435	60.8696	60	63.0435	64.3478	62.1739	60.4348	60.8696	60	60	61.7391	63.0435	60.8696	82.1739	61.3043	60	60.4348	59.5652	62.6087	61.7391	62.6087	61.3043	61.7391	60.8696	61.3043	59.1304	60.8696	62.6087	61.7391	60.4348	61.3043	63.0435	63.4783	63.913	84.3478	62.6087	62.1739	60.8696	61.3043	61.3043	83.0435	85.6522	83.0435	83.4783	60.4348	60.8696	85.2174	60.4348	84.3478	59.5652	81.3043	81.7391	86.087	84.7826	82.1739	81.3043	80	83.913	82.1739	85.2174	83.4783	80.4348	80	60.4348	60.4348	61.3043	61.7391	60.8696	62.6087	59.1304	59.1304	60.4348	59.1304	59.1304	61.3043	60.8696	60.4348	80	83.4783	60.4348	60.8696	60.4348	59.1304	60	85.6522	86.5217	61.3043	60.8696	80.8696	81.3043	79.1304	61.3043	81.3043	89.5652	80.8696	89.5652	80.4348	78.6957	89.5652	60	82.1739	60.4348	60.8696	61.3043	60	59.5652	60.8696	59.5652	86.9565	85.6522	80.4348	60	60	61.3043	59.1304	60	60.8696	61.3043	62.6087	60	60.8696	59.5652	60	62.6087	60.8696	61.7391	61.3043	61.7391	58.6957	61.7391	61.3043	62.6087	60	63.4783	60	83.913	90.8696	90	91.3043	92.1739	82.6087	80.8696	60.4348	59.5652	60.4348	59.5652	62.1739	59.5652	59.1304	63.0435	62.6087	60	60.4348	59.5652	60.4348	58.2609	57.3913	60.4348	59.5652	60.8696	59.1304	60.8696	61.7391	59.5652	59.1304	61.3043	61.7391	60.4348	60	59.5652	62.1739	59.5652	60.4348	59.5652	60.8696	60	59.5652	61.7391	59.1304	61.3043	60.8696	63.0435	59.5652	59.5652	59.1304	59.5652	61.3043	60	59.5652	60	61.3043	60.8696	59.5652	60.4348	60.4348	59.5652	59.1304	58.6957	60	61.3043	60.4348	60	59.5652	59.5652	59.1304	60.4348	60	60.8696	59.5652	61.3043	61.7391	60.8696	60.8696	60.8696	62.1739	61.3043	59.5652	59.5652	59.5652	79.5652	79.5652	92.1739	92.1739	88.6957	87.8261	86.9565	87.8261	87.8261	88.6957	80.4348	81.3043	81.3043	59.5652	59.1304	58.6957	59.5652	59.5652	60.4348	58.6957	59.1304	59.1304	59.5652	59.5652	60.8696	60.8696	60	59.5652	59.5652	61.7391	80.8696	80.8696	79.5652	59.5652	61.3043	62.1739	58.2609	89.1304	60.4348	61.7391	59.1304	59.1304	59.5652	60.8696	91.7391	82.1739	83.4783	58.6957	59.5652	59.5652	59.5652	80.8696	80	78.2609	59.1304	59.5652	61.3043	61.3043	61.3043	60.8696	60.4348	60	61.3043	60.8696	63.0435	60	86.5217	84.7826	83.913	85.6522	83.0435	83.913	85.6522	84.3478	79.1304	81.3043	80.4348	80	77.8261	80.4348	78.6957	83.0435	61.7391	60.8696	60	60.4348	60	59.5652	61.3043	60.8696	60.4348	60.4348	80.4348	80.4348	85.2174	58.6957	59.5652	59.1304	58.6957	60	82.1739	82.6087	81.7391	81.7391	86.9565	88.2609	83.913	84.3478	83.4783	81.7391	60	60.8696	60	60.4348	60.4348	60.8696	56.9565	59.5652	61.3043	61.3043	61.7391	58.2609	61.3043	60	61.3043	60.8696	60.4348	60	59.5652	58.2609	60.8696	57.8261	60.4348	60.8696	60	60.8696	60.8696	61.3043	61.7391	58.2609	61.7391	60.4348	58.2609	60.4348	59.5652	60.4348	58.6957	60.8696	60	59.1304	60.8696	60.4348	60.8696	61.7391	61.3043	60.4348	63.4783
chr18_F25	80	85.2174	80.4348	82.6087	83.913	84.3478	85.2174	84.3478	81.3043	78.6957	80.4348	80.8696	80.4348	85.2174	80	79.5652	85.6522	60.8696	61.3043	59.5652	58.6957	60.4348	60.4348	60	60.8696	59.1304	57.8261	56.9565	58.6957	58.6957	60.4348	61.3043	60.4348	62.6087	84.7826	85.2174	83.4783	61.3043	60	61.3043	62.6087	85.2174	76.9565	83.0435	83.913	80.8696	80	84.3478	82.6087	80.8696	81.3043	82.6087	83.0435	80.8696	80.4348	78.6957	80	60	61.3043	80	61.7391	60	61.3043	61.7391	59.5652	60.8696	63.913	60.4348	61.7391	82.1739	61.7391	61.7391	59.1304	62.1739	62.1739	59.5652	61.3043	79.1304	61.7391	82.6087	84.7826	83.0435	82.1739	80.4348	61.3043	82.1739	59.5652	82.1739	82.6087	80.8696	63.0435	83.913	80.8696	60.8696	60	79.1304	57.8261	84.3478	80	83.0435	83.0435	81.7391	82.6087	79.1304	82.1739	84.3478	77.8261	77.8261	83.0435	82.1739	82.1739	81.7391	80.4348	80	77.8261	80.8696	80.4348	83.0435	81.7391	86.087	84.3478	80.8696	82.1739	81.3043	77.8261	81.3043	81.3043	82.1739	81.7391	89.5652	79.1304	80	80.4348	77.8261	80.4348	77.3913	78.2609	92.1739	83.0435	83.0435	88.6957	81.7391	90.8696	100	93.0435	87.8261	90	95.6522	87.8261	89.1304	86.5217	89.5652	90	81.7391	82.1739	59.1304	61.7391	82.6087	82.1739	79.1304	80.4348	81.7391	60.8696	59.1304	60	60.4348	61.3043	62.6087	62.6087	60	58.6957	82.1739	60	88.6957	62.1739	85.2174	61.3043	60	61.7391	60.8696	61.7391	61.7391	60.4348	61.3043	62.6087	62.1739	60	61.3043	60	60.4348	62.1739	61.7391	60.8696	83.0435	60	60.4348	60.4348	58.2609	63.0435	60	60.8696	60.4348	60.8696	60	61.3043	60	59.1304	61.7391	59.5652	59.1304	60	61.3043	62.1739	61.7391	83.4783	60.8696	62.1739	62.1739	62.1739	60.8696	82.1739	86.5217	83.913	84.7826	59.5652	59.1304	85.6522	59.5652	83.913	58.6957	82.6087	83.4783	83.913	83.4783	84.3478	82.6087	80.8696	83.0435	80.8696	83.4783	81.3043	82.1739	82.1739	60	61.3043	59.5652	60.4348	60.4348	60	60.8696	60.8696	60.8696	60.8696	60.8696	61.3043	60.8696	60	81.7391	81.7391	60.4348	61.3043	61.7391	59.1304	59.1304	86.5217	86.5217	60	60.4348	81.7391	82.1739	78.6957	60.4348	82.1739	90	81.7391	89.1304	81.7391	81.3043	90	59.1304	83.4783	61.7391	61.7391	60.8696	61.3043	60.8696	62.6087	60	89.1304	86.5217	80.8696	60.8696	59.5652	62.6087	60	60.8696	61.3043	61.7391	61.3043	61.3043	61.7391	60.4348	61.3043	63.0435	60.8696	62.1739	62.1739	62.1739	61.7391	61.3043	61.7391	62.1739	60.4348	62.1739	59.5652	84.3478	90.4348	89.5652	90.8696	90	83.4783	83.0435	62.6087	61.3043	61.7391	60.8696	60.4348	61.3043	61.3043	63.0435	62.1739	60	61.3043	60	60	59.1304	57.3913	58.6957	57.8261	61.7391	59.5652	60	61.3043	60.8696	60	61.3043	61.3043	59.5652	59.5652	60.4348	63.0435	60	60.8696	59.1304	61.3043	60.4348	60.4348	63.4783	58.2609	63.0435	60	60.4348	59.5652	61.3043	60.8696	58.2609	61.7391	60.4348	61.7391	60.4348	62.1739	61.3043	60	61.7391	60	60.4348	60	60	60.8696	63.4783	61.3043	60	58.6957	60.4348	60	60	59.5652	61.3043	60.4348	61.3043	61.3043	60.8696	61.7391	59.5652	60.4348	61.3043	59.5652	60	60	80.4348	78.6957	91.3043	90.8696	89.5652	89.1304	89.1304	88.2609	90	87.8261	80.4348	83.0435	81.7391	59.1304	60	58.6957	60.8696	60.4348	58.6957	60	58.2609	58.6957	58.6957	59.5652	61.7391	60.8696	60.4348	60	60.4348	61.7391	81.7391	81.7391	80.4348	59.5652	62.1739	61.7391	59.1304	88.2609	60.4348	61.7391	59.1304	59.1304	60.4348	60.4348	89.5652	83.913	81.3043	59.5652	60.4348	60.8696	60.4348	83.0435	82.1739	80	59.1304	59.5652	61.7391	61.3043	63.0435	61.3043	60	60	60.8696	60.8696	60.8696	63.4783	85.2174	83.4783	81.3043	84.3478	83.913	84.7826	86.087	83.4783	79.5652	80.8696	80	81.3043	78.6957	81.3043	79.5652	83.913	61.3043	61.7391	59.1304	59.5652	61.3043	60.4348	60.4348	60	60.8696	60	83.0435	82.1739	84.3478	58.6957	60.4348	59.1304	58.6957	59.1304	83.0435	82.6087	82.6087	84.7826	86.5217	86.5217	84.7826	85.6522	84.3478	82.1739	60.4348	61.3043	61.3043	59.5652	60.4348	60	57.8261	59.1304	60.4348	61.3043	60.8696	59.1304	60.4348	60.8696	61.7391	60.8696	61.7391	61.7391	60.8696	59.1304	60.4348	57.8261	61.3043	61.7391	59.1304	60.4348	60.8696	61.7391	61.7391	58.6957	62.1739	59.5652	59.5652	60.4348	60	61.3043	60.4348	60.4348	62.1739	62.1739	60.8696	61.7391	61.7391	63.4783	62.6087	61.3043	60.8696
chr18_F34	83.0435	83.913	81.7391	85.2174	86.5217	86.9565	87.8261	83.0435	83.0435	80	80	80.4348	80.4348	86.087	80.4348	79.5652	86.087	61.7391	62.1739	59.1304	58.2609	59.1304	59.1304	59.5652	60	60	58.6957	58.2609	60.4348	58.2609	60	59.5652	60	61.7391	88.2609	88.2609	85.2174	60.4348	59.5652	60.8696	61.7391	87.8261	80.8696	85.6522	86.087	82.6087	82.6087	86.087	83.4783	83.0435	83.4783	83.913	83.913	82.1739	82.1739	81.7391	81.3043	61.3043	60.8696	81.7391	61.3043	60	60.8696	61.7391	58.6957	61.3043	62.6087	59.5652	61.7391	84.3478	60	60.4348	60.8696	61.7391	60	59.1304	60.4348	80.4348	63.4783	84.7826	86.5217	85.2174	84.7826	83.913	60	83.0435	59.1304	83.0435	85.2174	83.0435	61.7391	85.2174	83.4783	60	61.3043	82.1739	58.6957	85.6522	82.6087	85.6522	81.7391	80.8696	81.7391	79.1304	81.7391	83.913	78.2609	79.1304	83.913	82.1739	83.4783	82.1739	81.3043	80.8696	79.1304	81.7391	81.7391	85.2174	83.913	86.5217	85.2174	82.1739	83.0435	83.4783	77.3913	81.3043	80.8696	83.913	83.0435	92.1739	81.7391	81.7391	82.6087	79.1304	81.7391	78.6957	78.6957	94.7826	83.913	84.3478	90.8696	83.0435	92.1739	93.0435	100	90	90	96.5217	88.2609	90.8696	88.2609	90	90.4348	83.913	84.3478	58.6957	61.3043	83.4783	81.3043	78.2609	79.5652	84.7826	61.3043	59.1304	59.5652	60.8696	60	62.6087	62.1739	59.5652	59.1304	82.6087	60	91.3043	59.5652	87.8261	59.5652	60.8696	61.7391	60.4348	61.3043	59.5652	59.1304	63.0435	62.6087	60	59.1304	60	58.6957	59.1304	60.4348	62.1739	60.4348	84.3478	59.5652	59.1304	59.5652	59.1304	63.913	59.5652	60.8696	60.4348	61.3043	60.4348	60.4348	59.1304	60.4348	62.1739	61.3043	59.1304	60.4348	62.1739	62.6087	62.6087	84.7826	61.3043	61.7391	62.1739	61.7391	61.3043	84.7826	89.1304	86.087	85.6522	60.4348	60	87.3913	59.5652	86.9565	60	84.3478	83.913	86.9565	85.6522	84.3478	85.6522	80	84.7826	83.0435	86.5217	83.913	80.8696	80.4348	60	60.4348	60	61.3043	60.4348	60.4348	60.8696	60.8696	60.8696	60	60	60	60	60.4348	80.8696	83.4783	59.1304	59.5652	60.8696	59.5652	60.4348	87.8261	86.9565	60.8696	60	83.4783	83.913	80.4348	60.4348	83.4783	92.6087	83.913	90.8696	81.3043	80.8696	91.3043	59.5652	84.7826	60.8696	61.3043	60.4348	60.8696	60.4348	62.1739	60.8696	88.6957	86.9565	82.1739	60.8696	60.4348	61.7391	60	60.8696	60.8696	61.3043	61.3043	60.8696	61.3043	60	60.4348	62.1739	62.1739	61.3043	61.3043	62.1739	60.4348	62.1739	61.3043	61.7391	59.5652	61.3043	60	85.6522	94.3478	93.913	94.3478	94.3478	84.7826	84.3478	60.4348	60.8696	60.4348	60	60.4348	60.4348	60	63.4783	63.0435	60.4348	60.8696	59.5652	60	60	58.6957	60.8696	59.1304	61.3043	58.6957	60	60.4348	59.1304	59.5652	61.3043	60	59.5652	60	60	61.7391	59.5652	60.4348	59.5652	61.3043	60.8696	60.8696	62.1739	59.5652	62.6087	59.5652	60	59.5652	60.4348	60	59.1304	60.8696	60.4348	60.8696	59.1304	61.3043	60.8696	60	59.5652	60.8696	60.8696	60	58.6957	60.4348	60.8696	59.5652	60	59.5652	60.8696	60.8696	60.4348	59.1304	60	60	60.4348	60.4348	60	60.4348	59.1304	60	60.4348	58.6957	59.5652	59.5652	83.0435	80.8696	94.3478	94.3478	90.4348	90.8696	89.1304	89.1304	89.5652	90.4348	82.6087	84.3478	83.4783	58.6957	60	59.1304	60	59.1304	60	59.1304	58.6957	58.6957	59.1304	59.5652	60.4348	59.5652	60.8696	60	61.3043	60.4348	83.4783	83.913	80.4348	59.1304	61.3043	61.3043	59.5652	89.5652	60.4348	61.7391	60	60	60.4348	61.7391	92.1739	83.913	83.913	59.1304	59.1304	59.1304	59.5652	82.1739	81.3043	80	59.1304	58.6957	59.5652	59.1304	60.4348	60	59.1304	58.2609	60.4348	61.3043	60.4348	61.3043	87.8261	85.6522	83.913	87.3913	84.7826	86.5217	86.5217	83.4783	80.4348	82.6087	81.7391	82.6087	79.5652	80.8696	80	84.7826	61.3043	61.3043	58.6957	59.5652	59.5652	59.5652	60.4348	60	60.4348	60	82.1739	81.7391	86.9565	59.1304	60.4348	57.8261	57.8261	58.6957	85.2174	84.7826	84.7826	83.913	88.6957	89.1304	85.2174	87.8261	86.5217	82.1739	60	61.7391	60.4348	60.8696	61.7391	60.4348	56.5217	60	59.5652	60.4348	62.1739	59.5652	60	60	61.3043	60.4348	60.4348	61.3043	60	57.8261	60.4348	57.8261	60.8696	60.8696	59.5652	60.8696	60.8696	60.8696	60.8696	58.6957	63.0435	60	59.1304	61.7391	59.5652	60.8696	60.8696	60	61.3043	60.8696	61.7391	60.8696	61.3043	61.7391	61.7391	61.7391	62.1739
chr18_F45	80.4348	78.6957	78.2609	81.3043	83.0435	83.4783	83.0435	78.6957	76.5217	76.087	75.6522	76.087	77.3913	82.6087	77.8261	76.087	81.7391	60.8696	60.8696	60.4348	59.5652	59.5652	60	60.8696	61.3043	59.5652	58.6957	59.1304	59.5652	58.6957	60.8696	60.8696	60.4348	62.6087	84.7826	84.7826	81.7391	62.1739	61.3043	61.7391	63.913	83.913	76.9565	82.6087	81.7391	79.5652	78.2609	81.3043	79.1304	80.4348	79.1304	78.6957	81.3043	78.2609	80	78.2609	78.6957	60.4348	60.8696	78.2609	62.1739	60.8696	60.8696	62.1739	62.6087	62.1739	61.7391	60	61.3043	80.4348	60.8696	61.3043	60.4348	61.7391	61.7391	60	60.8696	75.6522	61.7391	79.5652	82.6087	82.1739	80.4348	80.8696	60.4348	78.2609	60	78.6957	79.5652	79.1304	63.0435	79.5652	77.8261	61.3043	61.7391	77.3913	60	82.1739	80.8696	83.0435	77.8261	76.087	76.087	72.6087	78.6957	80.4348	76.5217	77.3913	79.1304	77.8261	78.2609	78.6957	76.087	75.2174	73.4783	75.6522	76.9565	80.8696	79.1304	82.6087	81.7391	77.3913	77.3913	78.6957	71.7391	76.5217	75.6522	79.5652	80.4348	90	77.8261	79.1304	78.2609	75.6522	75.2174	73.913	74.3478	92.6087	83.0435	83.913	88.6957	80	90.4348	87.8261	90	100	88.6957	90.8696	86.5217	86.9565	86.087	87.3913	85.6522	77.3913	79.1304	60	61.7391	80.4348	76.087	74.3478	73.913	80	60.4348	59.5652	59.5652	60.4348	62.6087	63.4783	61.7391	59.5652	59.1304	78.6957	61.7391	86.087	61.7391	83.4783	60.8696	60.4348	60.8696	60	62.6087	60.4348	60.4348	60.8696	62.6087	61.3043	60.4348	60.4348	59.5652	60	60.4348	60.8696	61.7391	80	61.7391	60.4348	61.3043	59.5652	62.6087	60	62.1739	62.1739	62.1739	61.3043	61.3043	61.7391	60.8696	62.6087	61.3043	61.7391	62.1739	63.4783	63.4783	63.913	81.3043	61.7391	62.1739	60.4348	60.4348	60.8696	80.4348	83.0435	80.8696	80.8696	60.8696	60.8696	84.3478	60.8696	82.6087	61.3043	79.5652	78.6957	83.4783	83.0435	79.5652	79.1304	74.3478	82.1739	80.4348	83.0435	81.3043	76.5217	76.087	61.3043	61.3043	60.8696	63.0435	60	60	61.7391	61.7391	60.8696	61.3043	61.3043	61.3043	61.3043	60.8696	75.6522	80.4348	60.4348	61.7391	61.3043	59.5652	60.4348	85.2174	84.3478	60.4348	60.8696	79.5652	79.5652	77.8261	61.7391	77.3913	86.9565	77.3913	86.9565	75.6522	75.2174	86.9565	60	79.1304	60.8696	62.1739	62.1739	62.1739	60.8696	61.3043	59.5652	86.5217	84.7826	77.8261	62.6087	60	61.7391	60.8696	61.3043	61.3043	61.7391	62.1739	60.8696	60.8696	60.4348	61.3043	60.8696	61.7391	61.3043	61.7391	62.6087	60.8696	60.8696	61.7391	60.8696	60.8696	61.3043	60.8696	80.4348	88.2609	86.9565	90.4348	88.6957	80	78.6957	60	60.4348	59.5652	60.4348	61.3043	61.3043	60.8696	63.913	63.0435	60	61.3043	60.4348	61.3043	59.1304	58.2609	60	59.1304	60.8696	61.3043	60.8696	61.7391	59.5652	60.4348	61.7391	60.8696	60	60.8696	60.8696	62.1739	59.5652	60.4348	61.3043	62.6087	61.3043	60.4348	61.7391	59.5652	60.8696	61.3043	61.3043	59.5652	60.4348	60.8696	59.5652	60.8696	60.4348	60.4348	60	62.1739	61.3043	60.4348	60.8696	60.8696	60.8696	60	60.4348	60.8696	61.3043	61.3043	61.3043	60.8696	60.8696	59.5652	60	59.1304	61.7391	60.4348	61.7391	62.6087	62.6087	62.6087	60.8696	61.7391	62.6087	60	59.1304	61.3043	76.5217	74.3478	89.5652	89.5652	87.3913	86.9565	86.087	86.5217	87.3913	88.2609	76.5217	79.1304	77.3913	58.2609	60.8696	60.4348	60	61.7391	60.8696	60.8696	59.5652	60	60	59.5652	60.4348	60.8696	60.8696	61.3043	60.8696	61.7391	78.2609	78.6957	76.9565	60.8696	62.1739	62.6087	60.4348	87.8261	60.4348	61.3043	60.4348	60.4348	61.3043	62.1739	90	80.8696	80.4348	59.5652	59.5652	60	60	76.9565	76.087	76.087	59.5652	60	61.7391	60.8696	61.7391	60.8696	60	59.5652	61.3043	62.1739	62.1739	63.0435	84.3478	83.4783	82.1739	83.0435	80.8696	80.8696	84.7826	82.1739	74.7826	78.6957	78.2609	76.9565	74.3478	77.8261	76.5217	83.0435	62.6087	62.1739	60	60.4348	60.8696	60	61.7391	59.5652	63.0435	62.1739	76.9565	77.8261	82.6087	60	61.3043	59.5652	59.5652	62.1739	78.6957	79.1304	78.2609	79.1304	86.5217	85.2174	81.3043	82.6087	80.8696	80.4348	61.3043	61.7391	60.8696	61.3043	61.7391	61.7391	58.2609	60.4348	61.7391	61.7391	60.8696	60	61.7391	61.3043	63.0435	62.6087	61.3043	60.8696	59.5652	59.5652	60.8696	57.8261	60.4348	61.7391	60.4348	61.7391	60.8696	60.4348	62.1739	59.5652	62.1739	61.7391	60	60	59.1304	60.8696	61.3043	60.8696	61.7391	61.3043	60	61.7391	61.7391	62.6087	60.8696	62.6087	61.7391
chr18_F49	81.3043	81.3043	79.5652	81.3043	82.1739	82.6087	82.6087	81.3043	80	78.6957	80.4348	80.8696	78.2609	82.1739	80.4348	78.2609	83.4783	60.4348	60.8696	59.1304	58.6957	60	58.6957	58.6957	60	57.8261	57.3913	57.3913	58.6957	57.8261	60.4348	60	58.6957	60.8696	84.7826	86.087	82.6087	60	60.4348	60.8696	61.3043	84.3478	78.2609	82.1739	80.8696	79.5652	80	83.0435	80.8696	80	79.1304	79.1304	81.3043	78.2609	78.6957	78.6957	78.6957	59.5652	60.8696	79.5652	59.1304	58.6957	60.4348	60.4348	59.5652	61.7391	62.1739	60	59.5652	82.1739	59.1304	60	59.5652	60.4348	60	58.2609	60.8696	77.3913	62.1739	80	82.6087	80.8696	82.6087	81.3043	60.8696	79.5652	58.2609	79.5652	79.1304	79.5652	61.7391	81.3043	79.5652	60	59.1304	78.2609	58.2609	83.913	79.5652	81.7391	79.1304	78.2609	80	76.5217	80.8696	81.3043	77.3913	76.5217	81.3043	79.1304	80.4348	80.4348	78.6957	78.2609	76.087	80	80	81.3043	78.6957	83.913	84.3478	80.4348	80.8696	80	77.8261	79.1304	78.6957	82.1739	79.5652	86.9565	79.1304	79.5652	78.6957	76.5217	78.6957	76.087	76.9565	90.4348	80.8696	81.3043	88.2609	80	88.2609	90	90	88.6957	100	91.3043	95.6522	87.3913	89.1304	88.2609	85.6522	80	80.8696	57.8261	60.4348	82.1739	77.8261	76.5217	77.3913	83.913	59.5652	59.1304	58.2609	59.1304	60	60.8696	59.1304	60	59.1304	80.4348	60	87.3913	59.5652	84.7826	59.5652	61.7391	62.6087	58.6957	60.4348	59.1304	59.5652	62.1739	63.0435	60	59.1304	58.6957	58.2609	58.6957	59.1304	63.0435	59.5652	80.8696	59.5652	58.6957	58.6957	57.3913	64.3478	61.3043	60.8696	59.1304	59.5652	59.1304	58.6957	59.1304	59.1304	61.3043	59.5652	58.6957	59.1304	61.3043	62.1739	61.7391	83.4783	60.4348	63.0435	62.1739	61.7391	62.1739	81.3043	85.6522	83.913	83.0435	58.6957	58.2609	85.2174	59.1304	83.4783	58.2609	82.6087	81.7391	82.6087	82.1739	83.0435	80.8696	77.8261	81.3043	79.1304	82.1739	81.7391	78.6957	78.2609	60	61.3043	59.5652	61.3043	59.5652	59.1304	58.6957	58.6957	59.5652	60.4348	60.4348	59.5652	59.5652	60	77.8261	80	58.6957	60	59.5652	58.6957	58.2609	86.087	85.6522	60.4348	60	80	80.4348	78.6957	59.5652	80.4348	89.5652	80	88.2609	78.6957	78.6957	87.8261	58.2609	81.7391	60.4348	61.3043	60.8696	60.8696	59.5652	60.8696	59.5652	87.3913	85.6522	78.6957	59.1304	58.6957	60	58.2609	59.1304	60.4348	60.8696	59.5652	59.5652	58.6957	59.5652	59.1304	60	62.6087	60.8696	61.7391	59.5652	59.1304	61.7391	61.3043	62.1739	59.5652	61.3043	58.6957	82.6087	90	87.3913	90.4348	89.1304	82.1739	81.7391	60	60.4348	60	59.1304	60	60	60	62.1739	61.7391	60	59.1304	58.2609	59.1304	57.3913	56.9565	58.6957	57.8261	60	58.6957	60	60.4348	59.5652	60.4348	60.8696	60.8696	59.1304	59.1304	59.5652	61.7391	59.5652	59.5652	60	59.1304	59.5652	59.1304	60.4348	58.6957	60.4348	59.1304	59.1304	59.5652	59.1304	58.2609	57.8261	59.1304	58.6957	60	58.6957	61.3043	59.5652	60	60.4348	59.1304	60.4348	59.1304	58.2609	60.4348	59.1304	59.5652	58.2609	58.6957	59.1304	59.1304	59.1304	59.1304	59.1304	58.6957	60	59.5652	59.1304	60.4348	60.4348	60.4348	60.4348	57.8261	60	58.2609	79.5652	77.8261	90.4348	90	89.1304	89.1304	88.2609	86.5217	88.2609	87.3913	78.6957	81.3043	80.4348	58.2609	59.1304	58.6957	59.1304	59.1304	60.4348	58.2609	58.6957	58.6957	58.6957	58.6957	60	58.2609	60.4348	59.5652	60.4348	59.5652	80.8696	82.1739	78.6957	59.1304	60.8696	60.4348	59.1304	87.8261	59.1304	60.8696	57.8261	58.6957	59.5652	60	87.8261	83.4783	80.8696	59.1304	59.1304	59.5652	58.6957	79.5652	78.6957	79.1304	59.1304	58.6957	58.6957	60	60	59.1304	56.9565	57.8261	58.6957	60.4348	59.5652	60.8696	84.3478	82.1739	80.8696	83.913	83.913	82.1739	84.7826	81.3043	76.087	78.6957	78.2609	78.6957	76.5217	80	78.2609	82.1739	61.3043	61.3043	58.2609	58.6957	60	59.5652	60.8696	59.5652	60.4348	61.3043	78.6957	78.6957	83.4783	58.2609	58.2609	58.6957	57.8261	59.5652	80.8696	82.1739	80.8696	82.6087	84.3478	86.087	84.3478	84.7826	83.4783	82.1739	60	60.8696	59.5652	60.8696	60.8696	58.6957	57.3913	58.2609	59.5652	60.4348	60.4348	60	57.8261	59.1304	60.4348	60.8696	59.5652	60.4348	59.1304	57.3913	57.8261	56.5217	59.1304	60.4348	58.6957	58.6957	60.4348	60.8696	60.8696	56.087	60.8696	59.1304	58.2609	59.1304	58.2609	60.4348	59.5652	59.5652	60.4348	61.3043	60.8696	60	59.5652	62.6087	60.4348	59.1304	60.4348
chr18_F4	83.0435	86.5217	83.0435	84.7826	86.5217	86.9565	87.8261	85.6522	83.4783	81.3043	81.7391	82.1739	82.6087	87.8261	81.3043	81.3043	86.9565	60.4348	60.8696	58.6957	57.8261	59.5652	59.1304	60	60.8696	58.2609	57.3913	56.9565	58.2609	57.8261	60	60	60	61.7391	88.2609	88.6957	86.9565	61.3043	59.5652	61.3043	61.7391	89.1304	80.8696	86.9565	86.9565	83.0435	83.4783	87.3913	85.2174	83.913	83.4783	83.913	85.2174	82.1739	83.4783	82.6087	82.6087	60	60.8696	82.6087	60.4348	58.6957	62.1739	62.6087	59.1304	61.3043	62.6087	60.4348	61.3043	84.3478	60.8696	61.3043	58.6957	61.7391	60.8696	59.5652	60.4348	81.3043	64.7826	86.087	87.8261	86.5217	85.6522	83.913	60.4348	84.3478	58.6957	83.913	86.087	84.3478	61.7391	86.5217	84.7826	60.8696	60.4348	82.6087	57.3913	86.5217	83.0435	85.2174	84.3478	83.0435	83.913	80	84.3478	85.6522	79.5652	80.4348	85.6522	83.913	84.3478	84.3478	82.6087	82.1739	79.5652	82.6087	83.0435	86.087	84.3478	87.3913	86.9565	82.6087	83.4783	83.0435	77.8261	83.0435	81.7391	83.4783	83.913	93.4783	81.7391	81.7391	82.6087	79.5652	81.7391	79.5652	78.6957	96.087	86.087	86.087	92.1739	83.913	92.6087	95.6522	96.5217	90.8696	91.3043	100	89.5652	92.1739	90.4348	91.7391	93.4783	83.913	85.6522	58.2609	60.8696	85.2174	83.0435	80	81.3043	84.3478	60.8696	58.6957	59.5652	60.4348	60	61.7391	61.7391	59.5652	58.6957	82.6087	59.1304	91.7391	60.8696	89.1304	60.4348	60	61.7391	60	61.7391	60.8696	60.4348	62.1739	62.1739	60.8696	60.8696	60.4348	59.5652	60	61.3043	61.3043	60.4348	85.2174	60	60.4348	60.4348	58.6957	63.0435	59.5652	60.8696	60.4348	60.8696	60.4348	60.4348	58.6957	59.1304	61.7391	60	59.1304	59.5652	62.1739	62.6087	62.6087	84.7826	60.4348	61.7391	61.7391	61.3043	60.4348	84.7826	90	86.9565	86.9565	59.1304	59.1304	88.6957	58.6957	87.8261	58.2609	85.6522	86.087	86.9565	85.6522	85.2174	85.6522	81.7391	84.7826	83.0435	86.5217	83.913	83.0435	82.6087	59.5652	59.5652	60	61.7391	60.8696	59.5652	59.5652	59.5652	60.4348	59.1304	59.1304	60.4348	60.4348	60	83.0435	83.4783	60	60.4348	60.8696	58.6957	58.6957	90	88.2609	60.4348	59.5652	83.913	84.3478	80.8696	60	83.4783	93.4783	83.913	92.1739	82.6087	80.8696	93.4783	59.5652	84.7826	60.8696	60.8696	60	60.8696	60	62.6087	60	90.8696	89.5652	83.4783	61.3043	59.1304	61.3043	59.1304	60	60.4348	60.8696	61.7391	60	60.8696	59.5652	60.4348	62.6087	60.4348	62.1739	62.1739	61.7391	60.4348	60.8696	60.8696	62.1739	59.1304	61.3043	59.5652	86.087	93.913	91.3043	94.7826	93.913	85.2174	84.7826	60.8696	60	60	59.5652	60.8696	60.4348	60	63.913	63.4783	58.6957	60.4348	59.1304	60	58.2609	57.3913	58.2609	57.3913	61.3043	59.5652	59.5652	60	60	59.5652	61.3043	60.4348	58.6957	59.1304	58.6957	62.1739	59.1304	60.8696	58.6957	61.3043	60.8696	60.4348	62.1739	58.6957	62.1739	60	60.8696	60	60	60	57.8261	61.3043	60	60.4348	60	61.7391	60	59.5652	60.4348	60	60.8696	59.5652	58.6957	60.4348	61.7391	59.5652	59.5652	59.1304	60.4348	60	59.5652	59.1304	60.4348	60	60.8696	60.8696	60.4348	61.3043	59.1304	60	60.8696	58.6957	59.5652	58.6957	82.1739	80.8696	95.2174	94.7826	92.1739	91.3043	90.8696	90	92.1739	91.3043	82.6087	85.2174	83.4783	58.2609	59.5652	58.2609	60	59.1304	59.1304	59.1304	58.2609	59.1304	58.6957	59.5652	60.4348	60.4348	60.4348	59.5652	60.4348	60.8696	83.913	83.913	81.3043	59.1304	61.3043	62.1739	57.8261	91.3043	60.4348	61.7391	59.5652	59.5652	59.5652	59.5652	93.4783	86.5217	84.3478	58.6957	59.5652	60	59.1304	83.913	83.0435	82.6087	59.5652	59.5652	60.8696	60.4348	60.4348	60.8696	59.5652	59.1304	60.8696	60.4348	60.4348	61.7391	87.8261	85.6522	84.3478	86.9565	85.2174	87.8261	88.2609	84.7826	81.3043	83.4783	82.6087	83.0435	80.8696	83.0435	81.3043	85.6522	61.7391	60.8696	58.6957	59.5652	59.5652	59.5652	60.8696	59.1304	60.4348	59.1304	83.913	83.913	86.9565	58.2609	59.5652	58.6957	57.8261	58.6957	85.2174	84.7826	84.7826	85.6522	89.5652	89.5652	86.9565	88.2609	86.5217	84.7826	59.1304	61.3043	60.4348	60.8696	61.7391	59.5652	56.9565	59.1304	60.4348	60.4348	62.1739	59.5652	59.5652	60	61.3043	60	60.8696	60.4348	59.5652	57.8261	60.4348	57.8261	60.8696	60	59.5652	60	60.8696	60.4348	60.8696	58.2609	62.1739	60.4348	58.2609	60.4348	58.2609	60.4348	60	59.5652	61.3043	60.8696	61.7391	60.4348	60.8696	62.1739	61.7391	60.4348	62.6087
chr18_F50	80.4348	80.4348	79.1304	80	82.6087	83.0435	82.6087	78.6957	79.1304	78.2609	79.5652	80	77.3913	83.0435	79.5652	78.2609	83.913	60.4348	60.4348	59.1304	58.6957	59.1304	59.1304	59.5652	60.8696	59.1304	58.2609	58.2609	58.6957	59.5652	59.5652	60.8696	60	61.7391	83.913	86.087	82.1739	60.4348	60.8696	61.3043	60.8696	83.913	77.3913	82.6087	80.8696	79.5652	79.1304	81.7391	80.8696	80.4348	79.1304	77.8261	81.3043	78.2609	78.6957	79.1304	78.2609	60.8696	61.7391	78.6957	60	60	60.8696	62.1739	59.5652	61.3043	62.1739	60.8696	60.4348	83.0435	59.5652	60	60	60.8696	60.4348	57.8261	61.7391	77.3913	61.7391	78.6957	82.6087	80.8696	81.7391	80.4348	61.7391	79.1304	58.6957	79.1304	78.6957	79.1304	62.1739	80.8696	79.1304	58.6957	59.5652	79.5652	59.1304	82.1739	80	81.7391	77.3913	76.9565	79.1304	76.5217	79.5652	81.7391	77.3913	76.5217	80.4348	79.1304	80.4348	81.3043	77.3913	77.3913	75.6522	79.5652	80.8696	82.6087	79.1304	84.3478	84.7826	80.4348	80.4348	80	77.3913	80	79.1304	82.1739	79.5652	85.6522	79.1304	80	79.1304	76.9565	79.5652	76.5217	76.9565	88.6957	79.1304	79.5652	86.5217	80.8696	86.9565	87.8261	88.2609	86.5217	95.6522	89.5652	100	85.6522	86.9565	85.6522	83.913	80.4348	80.4348	58.6957	61.3043	82.1739	77.3913	75.6522	76.087	82.6087	60.8696	58.6957	59.5652	60.4348	60.8696	62.1739	60.8696	59.5652	59.1304	81.3043	60.8696	88.2609	60.8696	84.3478	60.8696	62.1739	63.913	59.1304	61.7391	60	60	63.0435	63.4783	59.5652	60	59.5652	58.6957	59.1304	60.4348	64.3478	59.1304	81.3043	58.6957	60.4348	58.6957	57.8261	64.7826	62.6087	61.3043	59.5652	60.4348	59.5652	59.1304	59.5652	59.1304	61.7391	59.5652	59.5652	60	61.3043	62.1739	61.3043	85.2174	60	63.4783	62.1739	63.4783	63.0435	83.0435	84.3478	83.0435	82.6087	59.1304	58.6957	84.7826	59.1304	83.0435	59.1304	81.3043	80.4348	82.6087	82.1739	84.3478	80.4348	76.5217	81.3043	79.1304	81.7391	81.3043	78.2609	78.2609	60.4348	60.8696	60	61.3043	60	59.5652	59.5652	59.5652	61.3043	60.4348	60.4348	59.1304	59.5652	59.5652	76.9565	80	59.5652	60	59.5652	58.2609	58.6957	85.2174	83.913	60.8696	60.4348	80	80.4348	77.8261	60	80.8696	86.9565	81.3043	87.8261	78.6957	80.8696	86.087	59.1304	80.4348	60.8696	60.8696	60	60.8696	59.5652	61.3043	59.1304	84.7826	83.0435	77.8261	59.1304	59.1304	60.4348	59.1304	59.5652	60.8696	61.3043	61.3043	60.4348	59.1304	60.4348	59.5652	60.8696	62.1739	60	62.1739	61.3043	60.4348	63.0435	62.1739	63.4783	58.6957	63.4783	58.2609	82.6087	87.3913	85.2174	88.6957	87.3913	82.6087	81.3043	60.4348	60.8696	59.5652	60	60.4348	60	60	62.1739	62.1739	60	59.1304	57.8261	60	58.6957	58.2609	59.1304	58.2609	60	58.6957	59.1304	59.5652	60.4348	60.8696	61.3043	60.8696	59.1304	58.6957	60	61.7391	59.1304	60.4348	60	60.4348	60.4348	59.1304	60.4348	58.2609	60.8696	58.6957	60.4348	60.4348	60.8696	59.1304	59.1304	60.8696	58.6957	60.8696	60	60.8696	61.3043	60.8696	60.8696	60.4348	61.3043	59.1304	57.8261	60	61.3043	60.4348	59.5652	57.8261	60	60	59.5652	59.5652	60	60	60.4348	59.5652	60	60.4348	60.8696	61.3043	61.3043	57.8261	60.8696	59.5652	79.5652	79.5652	88.6957	88.2609	87.3913	87.3913	85.2174	84.7826	85.6522	85.2174	79.1304	81.3043	80.4348	57.8261	58.6957	59.1304	60.4348	59.1304	60.4348	59.5652	58.6957	59.1304	58.6957	60	60	59.5652	61.3043	59.1304	61.3043	60	80.4348	81.7391	78.2609	59.5652	60.4348	60.4348	58.2609	86.5217	59.5652	60.4348	58.2609	59.1304	60.8696	59.5652	86.087	81.3043	80.4348	58.6957	60	59.1304	59.5652	79.1304	78.6957	78.2609	59.5652	60	60.4348	60.8696	60.4348	59.1304	57.8261	57.3913	59.1304	60.8696	59.5652	61.7391	83.913	82.1739	80.8696	83.4783	82.6087	80.8696	85.2174	81.3043	76.087	78.2609	79.1304	79.1304	77.3913	80.8696	77.8261	81.3043	61.7391	60.8696	59.5652	60	60	59.5652	61.3043	59.5652	60.8696	60	77.8261	76.9565	82.6087	58.6957	60.8696	58.2609	58.2609	60	81.3043	80.8696	81.3043	79.5652	83.0435	84.3478	83.0435	84.3478	83.4783	80	60.8696	60.8696	60	60.8696	60.8696	59.5652	57.8261	60	59.1304	61.3043	60.8696	59.5652	59.5652	59.1304	60.4348	60.4348	59.5652	60.8696	58.6957	57.3913	59.1304	58.2609	59.5652	59.5652	59.5652	61.3043	60	60	60.4348	58.2609	61.3043	59.5652	59.5652	60.4348	59.5652	60.8696	59.1304	59.5652	60.8696	61.7391	60.4348	60.4348	60.4348	62.1739	61.7391	59.5652	61.7391
chr18_F56	79.5652	81.7391	77.8261	80.4348	83.0435	83.4783	83.913	80.8696	78.6957	77.3913	78.2609	78.2609	79.1304	82.1739	77.3913	76.5217	82.1739	59.5652	60	58.2609	57.3913	59.1304	59.1304	57.8261	58.2609	58.6957	57.3913	57.3913	57.8261	59.1304	59.1304	57.8261	59.5652	61.7391	84.7826	84.7826	82.1739	59.1304	58.2609	58.2609	58.6957	84.7826	76.9565	83.0435	82.6087	80	79.1304	84.3478	80	80.8696	82.1739	80	80.8696	79.5652	79.5652	78.2609	80	60	61.3043	79.1304	59.1304	58.2609	59.5652	60.8696	58.2609	59.1304	63.913	58.6957	60.4348	81.3043	59.1304	58.6957	59.5652	60.4348	59.5652	58.2609	59.5652	77.8261	62.6087	80.8696	82.6087	82.6087	81.7391	81.3043	60	80.4348	60	80	80	82.1739	61.7391	82.1739	79.5652	59.1304	59.5652	78.6957	57.3913	83.0435	80.4348	83.0435	79.5652	79.1304	79.5652	76.9565	79.1304	81.7391	75.2174	77.8261	82.6087	80.8696	81.7391	79.1304	77.3913	77.3913	75.2174	79.1304	80.4348	82.6087	79.5652	83.0435	82.1739	78.2609	78.2609	78.2609	76.087	78.6957	78.2609	79.5652	79.1304	87.8261	77.3913	76.9565	78.6957	74.3478	77.3913	74.7826	75.6522	91.7391	81.3043	81.3043	87.8261	79.1304	87.8261	89.1304	90.8696	86.9565	87.3913	92.1739	85.6522	100	87.3913	88.6957	86.9565	79.1304	81.3043	57.3913	60	80.8696	79.5652	77.3913	77.8261	80.8696	59.5652	58.2609	57.8261	59.5652	60	60.8696	60	58.2609	57.8261	80.8696	58.6957	87.3913	57.8261	84.3478	58.2609	61.3043	62.1739	56.5217	59.1304	59.1304	56.5217	63.0435	63.4783	57.8261	57.8261	56.5217	57.3913	57.8261	57.3913	62.1739	58.6957	80.8696	59.1304	57.8261	56.5217	56.9565	64.7826	60.4348	59.5652	58.2609	58.2609	57.8261	58.2609	56.9565	57.8261	62.1739	59.5652	56.087	57.3913	60.8696	61.7391	60.8696	82.6087	60.8696	63.0435	60	63.4783	62.1739	81.7391	84.7826	81.7391	83.0435	58.6957	58.6957	83.4783	57.3913	83.0435	57.8261	80.8696	80.4348	83.0435	83.913	81.3043	82.6087	78.2609	83.4783	79.5652	82.6087	81.3043	79.5652	79.1304	59.5652	59.1304	58.6957	60.8696	59.1304	58.6957	59.5652	59.5652	60	58.6957	58.6957	60	60.4348	60.4348	80	79.5652	59.1304	59.5652	60	58.6957	59.5652	86.087	84.7826	59.5652	58.2609	79.5652	79.5652	76.5217	58.2609	79.5652	89.5652	79.1304	88.2609	77.8261	77.3913	89.1304	57.8261	81.7391	59.1304	59.5652	60	59.1304	59.1304	60.4348	60.4348	86.9565	85.2174	78.6957	60.4348	58.6957	60.4348	59.1304	60	60.4348	60.8696	60.8696	60	59.1304	58.2609	59.1304	62.1739	61.7391	60	62.1739	60.8696	60	63.4783	62.1739	62.6087	58.2609	63.0435	58.6957	82.1739	90.4348	90	90.4348	89.5652	80.8696	79.5652	59.1304	60	58.6957	58.6957	59.1304	60	60	62.1739	62.1739	59.1304	60.4348	58.2609	57.8261	58.2609	56.9565	58.2609	57.8261	60	58.2609	58.2609	57.8261	59.1304	58.6957	58.2609	58.2609	57.8261	57.8261	58.6957	60.8696	58.6957	60.8696	57.3913	59.5652	60	59.5652	61.7391	57.3913	61.3043	58.6957	60	59.5652	60	59.1304	58.6957	60.4348	60.4348	60.4348	59.5652	58.6957	60.8696	60	59.5652	60	60.8696	59.5652	57.3913	58.6957	61.3043	59.1304	58.6957	59.1304	60.4348	60	58.6957	59.1304	58.2609	59.5652	58.6957	59.1304	58.6957	59.1304	57.8261	58.2609	58.2609	58.6957	59.5652	58.6957	78.2609	76.9565	90.8696	90.4348	89.1304	87.8261	86.5217	86.9565	88.2609	86.9565	77.8261	80.4348	79.1304	58.2609	59.5652	57.8261	59.1304	58.6957	58.2609	57.8261	57.3913	58.2609	57.8261	58.2609	60.8696	58.6957	59.1304	59.5652	59.1304	59.1304	78.6957	80.4348	76.087	60	60.4348	60	58.2609	86.5217	58.6957	60.8696	58.6957	59.5652	59.5652	59.5652	89.1304	80.8696	81.3043	58.6957	58.6957	59.5652	58.2609	80.8696	80	78.2609	59.1304	58.6957	57.8261	57.3913	59.1304	57.3913	56.9565	59.1304	57.8261	58.2609	58.6957	60	84.7826	83.4783	80.4348	83.913	82.1739	83.0435	84.7826	81.3043	76.9565	80.8696	78.6957	79.1304	76.087	79.1304	75.6522	82.1739	60	60	59.1304	58.6957	57.8261	59.5652	60.4348	59.5652	58.6957	59.1304	79.5652	79.5652	83.4783	59.5652	59.5652	58.2609	57.8261	58.6957	80	80.8696	80	80.4348	85.2174	87.8261	82.1739	83.4783	81.7391	79.5652	58.2609	60	59.5652	60	60	59.5652	57.8261	59.1304	59.5652	59.5652	60.4348	58.6957	59.5652	58.6957	59.5652	60	59.5652	60.4348	58.6957	57.3913	59.5652	56.5217	60.4348	60	58.2609	59.5652	60	60	60.8696	57.3913	61.3043	59.1304	58.6957	60	58.2609	60.8696	59.5652	58.6957	59.5652	60	61.7391	60	61.7391	63.0435	60.8696	58.6957	60.8696
chr18_F69	79.1304	81.3043	79.1304	79.5652	80.4348	80.8696	81.3043	80.4348	80.4348	78.2609	77.8261	78.2609	80	82.1739	76.9565	76.9565	83.0435	60.4348	60	58.6957	58.2609	60	58.6957	59.5652	60	58.2609	58.2609	57.8261	59.1304	58.6957	59.5652	58.2609	58.6957	60.8696	84.7826	84.3478	82.6087	59.5652	60	60	60	84.7826	78.6957	81.7391	81.3043	80.4348	80	81.7391	83.0435	80	80.4348	78.2609	80.8696	80	79.1304	79.1304	78.6957	59.5652	60.8696	78.2609	59.1304	60	60.8696	60.8696	58.6957	60.8696	62.1739	57.8261	60	82.1739	59.1304	60	58.2609	60.8696	60	58.2609	60.8696	76.9565	62.1739	79.5652	82.1739	82.1739	80.8696	82.1739	60	79.5652	58.2609	80	80.4348	81.3043	60.4348	81.7391	78.6957	61.3043	60	78.6957	58.2609	80.8696	78.6957	79.5652	79.1304	77.8261	80.8696	75.6522	80.4348	80.8696	76.087	77.3913	82.1739	79.5652	80.8696	78.6957	79.1304	78.6957	76.5217	79.1304	78.2609	81.3043	77.8261	84.3478	83.0435	79.5652	80	79.1304	76.5217	79.5652	79.1304	80.8696	80.8696	86.5217	76.5217	76.9565	76.9565	75.2174	77.8261	76.5217	75.2174	89.5652	79.1304	79.5652	88.6957	80.4348	86.5217	86.5217	88.2609	86.087	89.1304	90.4348	86.9565	87.3913	100	87.8261	85.2174	79.5652	81.3043	59.1304	61.3043	80.8696	77.8261	76.5217	76.9565	81.3043	60.4348	58.6957	58.2609	59.5652	60.4348	61.7391	59.1304	58.6957	57.8261	80.4348	60.4348	86.5217	60.8696	84.7826	60.4348	60.4348	61.3043	60.4348	60.4348	60	61.3043	62.1739	63.4783	61.3043	61.3043	60.4348	60	60.4348	60.8696	62.1739	60.8696	81.3043	60.4348	60	59.5652	58.2609	63.4783	58.6957	60	60	60.4348	59.5652	60	59.5652	59.5652	60.8696	60.4348	58.6957	60	63.4783	63.913	63.4783	83.0435	59.5652	61.3043	60	61.7391	61.3043	81.7391	84.7826	82.1739	83.0435	59.1304	58.2609	84.3478	59.5652	85.2174	58.2609	80.8696	83.0435	81.3043	80	80.4348	80.4348	77.3913	79.1304	76.5217	80.4348	78.6957	78.6957	77.8261	58.2609	59.5652	58.6957	60	60	59.1304	60.4348	60.4348	60.4348	58.6957	58.6957	59.1304	58.6957	60.4348	77.8261	78.6957	59.1304	59.5652	60	58.6957	58.2609	84.3478	84.7826	60	58.6957	80.4348	81.3043	79.1304	58.6957	79.1304	87.3913	79.1304	86.9565	78.2609	76.5217	86.087	58.6957	80.8696	60.4348	60.8696	60	61.3043	60.4348	60.8696	59.1304	86.087	84.7826	79.1304	60	59.1304	60.4348	59.1304	58.6957	59.1304	59.5652	59.5652	57.3913	60	58.2609	60	61.3043	60	59.1304	60.8696	60	59.5652	61.3043	61.7391	61.3043	58.6957	62.6087	57.8261	81.7391	87.8261	84.7826	87.8261	87.3913	80.8696	79.5652	58.2609	58.2609	58.2609	56.9565	59.5652	59.1304	58.6957	61.7391	61.3043	59.1304	59.1304	59.1304	59.5652	58.2609	57.3913	59.5652	57.8261	59.1304	57.8261	59.1304	58.6957	60	57.3913	58.6957	59.5652	58.6957	59.5652	58.2609	61.3043	59.5652	60.8696	57.8261	60	59.5652	59.1304	60.8696	56.9565	60.8696	59.5652	62.1739	60	59.1304	58.2609	58.6957	60.4348	58.2609	59.5652	58.2609	60	59.5652	59.5652	59.5652	59.5652	60.4348	60.4348	59.1304	59.5652	60.8696	58.6957	59.1304	59.5652	58.6957	59.1304	59.1304	58.2609	59.1304	59.5652	59.5652	59.5652	59.5652	59.5652	59.5652	60.4348	59.5652	57.3913	58.6957	60.4348	79.1304	78.2609	88.6957	88.2609	86.9565	86.5217	85.6522	85.2174	86.9565	87.3913	78.2609	82.1739	79.5652	59.5652	60	59.5652	60.8696	58.6957	61.3043	60	58.2609	58.6957	58.6957	59.5652	60	59.1304	60.8696	60.4348	60.8696	59.5652	80	81.3043	78.6957	57.8261	60	60	58.2609	86.087	59.1304	61.3043	58.6957	58.2609	59.5652	59.5652	87.3913	81.7391	78.6957	58.2609	60	59.1304	58.6957	79.1304	78.2609	77.8261	58.6957	59.5652	60.8696	60	60	60	59.1304	59.1304	60.8696	60	60.8696	59.5652	82.1739	80.4348	78.6957	81.7391	81.3043	83.4783	84.3478	79.5652	78.2609	79.1304	77.3913	77.8261	76.5217	79.5652	76.9565	80	60	60	59.1304	59.1304	58.2609	58.2609	59.1304	59.1304	59.5652	60	79.1304	80.4348	81.7391	58.6957	59.1304	59.5652	59.1304	58.2609	80.8696	82.1739	80.4348	80.4348	84.7826	84.7826	84.3478	83.913	82.6087	80.8696	59.1304	59.1304	58.6957	59.1304	58.6957	60	56.5217	59.1304	58.6957	59.5652	60.8696	59.1304	58.2609	59.1304	60	59.1304	60	59.1304	59.1304	57.3913	58.6957	56.5217	59.1304	59.1304	59.1304	59.1304	60.4348	60.4348	59.5652	57.3913	60	59.5652	58.2609	60	59.1304	60.4348	58.2609	59.5652	60.8696	60	61.3043	57.3913	60	60.8696	60	59.1304	59.5652
chr18_F73	78.6957	80.8696	77.8261	79.5652	81.7391	81.3043	82.6087	80.4348	78.2609	77.3913	77.3913	77.3913	77.3913	82.6087	76.5217	76.9565	82.6087	61.3043	61.3043	59.1304	58.6957	59.1304	59.5652	59.1304	58.6957	57.8261	56.5217	56.9565	59.1304	59.5652	60	59.1304	59.5652	60.4348	86.087	84.3478	83.4783	58.6957	59.1304	60	60	86.087	78.6957	82.6087	82.6087	80	79.5652	83.4783	80.8696	80.4348	80.8696	80.4348	80.4348	79.1304	80	79.5652	80	60.8696	61.7391	78.6957	59.5652	59.1304	60	61.3043	58.2609	60.8696	60.8696	60	59.5652	81.3043	60	59.5652	59.1304	59.1304	58.6957	57.8261	60.4348	76.9565	61.7391	81.3043	82.6087	83.0435	80.8696	80.4348	60.4348	81.7391	58.2609	80.4348	80.4348	79.1304	60	80.8696	80	58.2609	58.6957	77.8261	57.3913	81.3043	78.2609	80.8696	78.6957	77.3913	79.1304	74.3478	79.1304	80.8696	75.6522	75.6522	80.8696	78.2609	79.1304	79.1304	77.3913	76.9565	74.3478	78.6957	78.2609	82.1739	78.6957	83.0435	83.0435	78.2609	78.2609	78.2609	75.2174	79.1304	78.2609	78.6957	79.1304	88.2609	77.3913	76.9565	77.8261	75.2174	78.2609	74.7826	75.6522	90.8696	80	80	86.5217	79.1304	87.8261	89.5652	90	87.3913	88.2609	91.7391	85.6522	88.6957	87.8261	100	86.5217	79.1304	80.8696	58.2609	59.5652	80.4348	76.9565	74.7826	75.6522	80.8696	60	58.6957	57.8261	59.5652	60.4348	62.1739	60.8696	57.8261	59.1304	81.7391	61.3043	87.8261	60.8696	84.7826	60	60	61.7391	59.1304	60.4348	60.8696	60	61.7391	61.7391	59.5652	60.4348	60.8696	58.2609	58.6957	61.7391	61.7391	60.4348	81.7391	60.4348	59.5652	59.5652	58.6957	62.1739	60.4348	61.7391	60	60.4348	60	60	59.5652	59.5652	61.3043	60.4348	57.8261	59.5652	63.913	63.4783	63.913	82.1739	62.1739	61.7391	61.3043	63.0435	61.3043	81.3043	84.3478	82.1739	81.7391	58.6957	59.5652	84.3478	58.6957	83.913	59.5652	80.4348	81.3043	81.7391	80.8696	80.4348	80.8696	76.5217	80	77.8261	81.3043	80	77.3913	76.9565	60.4348	60	59.1304	60.4348	59.1304	59.1304	59.1304	59.1304	59.1304	59.5652	59.5652	58.2609	58.6957	59.1304	77.8261	78.2609	59.5652	59.1304	60	58.6957	57.3913	85.6522	85.6522	60	58.2609	79.5652	80.4348	77.3913	60.4348	79.1304	87.8261	79.1304	88.6957	77.8261	76.087	88.2609	58.2609	80.4348	59.1304	60	59.5652	60	59.5652	60.4348	59.1304	90	87.3913	78.2609	58.6957	58.2609	59.5652	59.1304	59.1304	60.8696	61.3043	59.5652	59.5652	58.2609	59.1304	58.6957	61.3043	60	59.1304	60.8696	61.3043	59.1304	61.3043	60.8696	62.1739	60	61.7391	59.1304	81.3043	88.6957	87.3913	89.5652	88.6957	81.3043	80.8696	59.5652	60	59.5652	58.2609	58.6957	59.1304	58.6957	63.0435	61.7391	58.6957	60	58.6957	59.5652	57.8261	56.5217	59.1304	58.2609	60.8696	58.6957	59.5652	58.6957	60.8696	59.1304	60.4348	59.1304	58.2609	58.6957	60	59.5652	58.6957	59.1304	59.5652	61.3043	60	58.2609	60.8696	58.2609	61.3043	58.6957	59.5652	60	60	58.2609	60	59.5652	60	60.4348	59.1304	59.1304	60.8696	60	60	60.4348	60.4348	59.5652	58.2609	59.5652	59.5652	59.5652	59.5652	58.2609	60.8696	60	59.1304	59.5652	59.1304	59.1304	59.1304	58.6957	58.6957	59.1304	58.6957	59.1304	59.5652	57.8261	58.6957	57.3913	77.3913	76.5217	90	89.5652	89.1304	87.3913	86.9565	86.9565	90.8696	88.2609	77.8261	80.4348	78.6957	58.2609	59.1304	57.8261	59.1304	58.2609	60.4348	57.3913	58.2609	59.1304	58.6957	58.6957	61.3043	58.6957	61.3043	60.4348	61.3043	60.8696	79.1304	79.1304	76.9565	59.5652	60.8696	60.8696	59.5652	87.3913	58.6957	60.4348	58.6957	59.1304	60	60	88.2609	82.6087	80.8696	58.6957	58.2609	58.2609	59.1304	78.6957	77.8261	77.3913	59.1304	57.3913	60.4348	60	60	60	57.3913	58.2609	60.4348	60.4348	61.3043	60	83.4783	80.8696	80.4348	82.6087	80.8696	82.1739	83.0435	80	75.2174	77.3913	77.3913	77.3913	75.2174	77.8261	75.2174	80.4348	60	60.8696	58.6957	60.8696	58.6957	58.6957	58.2609	59.1304	60	60.4348	78.2609	78.6957	82.1739	57.8261	58.6957	60	58.2609	58.2609	80	80	80	80.8696	85.2174	84.7826	85.6522	83.4783	81.7391	80.8696	58.2609	61.3043	59.5652	60.4348	60.4348	59.5652	56.5217	57.8261	59.5652	60	60.4348	57.8261	58.2609	59.1304	60	60	59.5652	60.4348	58.6957	57.3913	58.2609	56.5217	59.5652	60.4348	60	59.5652	60	60.8696	60	58.2609	60	58.6957	58.6957	60	59.5652	60.8696	59.5652	59.1304	60.8696	59.1304	60.4348	60.4348	60	60.8696	60.4348	59.1304	60.8696
chr18_F84	78.6957	83.0435	77.3913	79.1304	80.8696	81.3043	82.6087	82.6087	80.4348	78.6957	80	80	80.4348	84.7826	77.8261	78.6957	82.6087	58.6957	59.1304	60	58.6957	60.8696	59.1304	59.5652	61.7391	58.2609	57.8261	57.8261	57.8261	58.2609	59.5652	60	60.4348	61.3043	84.3478	83.913	81.7391	60.8696	60	62.1739	62.6087	84.7826	76.087	83.913	83.4783	79.5652	78.2609	82.6087	81.3043	80	80	80.4348	81.3043	78.2609	79.5652	78.2609	79.1304	58.6957	60.4348	78.6957	58.6957	58.2609	61.7391	61.3043	59.5652	61.7391	61.7391	59.1304	60	81.3043	60.4348	59.5652	59.1304	60	59.1304	59.5652	60.4348	78.2609	62.6087	83.0435	83.913	83.0435	81.7391	79.5652	60	81.3043	58.2609	81.3043	83.0435	80.8696	60	82.6087	82.6087	60	60	79.5652	57.8261	81.3043	77.3913	80	80.8696	81.3043	80.4348	77.3913	81.7391	82.1739	76.9565	77.3913	82.1739	81.3043	81.3043	80	79.1304	77.8261	77.3913	80.8696	78.6957	82.6087	81.3043	84.3478	83.0435	78.6957	80.4348	79.1304	76.5217	79.5652	78.6957	81.3043	81.7391	87.8261	77.3913	77.3913	78.2609	75.6522	79.1304	75.6522	76.087	90.4348	82.6087	81.7391	87.3913	80.8696	87.3913	90	90.4348	85.6522	85.6522	93.4783	83.913	86.9565	85.2174	86.5217	100	80	81.7391	59.1304	60.4348	80.4348	80.4348	77.3913	78.6957	80.8696	60.8696	58.6957	57.8261	59.5652	59.5652	59.5652	60.4348	58.2609	59.1304	79.1304	59.5652	88.2609	61.7391	85.6522	60.8696	60	61.3043	60.4348	61.3043	61.7391	59.1304	63.0435	63.4783	60.4348	61.3043	60.8696	58.2609	58.6957	61.3043	61.7391	59.5652	82.6087	59.5652	60.4348	60.4348	57.8261	62.6087	60	60.4348	60.4348	61.3043	60	60.8696	59.1304	59.5652	61.7391	60.8696	60	60.4348	61.3043	61.7391	61.7391	82.6087	60.8696	62.6087	61.7391	60.8696	61.7391	81.3043	86.087	83.913	83.913	58.2609	58.2609	84.3478	58.6957	84.7826	56.9565	82.1739	83.4783	81.3043	80.4348	80.8696	83.4783	79.1304	79.5652	78.2609	80.8696	78.2609	80.4348	80	59.1304	60	59.1304	61.7391	59.5652	59.5652	59.5652	59.5652	59.5652	58.2609	58.2609	60.8696	60.8696	59.1304	79.5652	79.5652	58.2609	59.5652	60.4348	59.1304	58.2609	90.4348	83.0435	60	60.4348	80	80.8696	77.8261	60.8696	80.4348	87.8261	80	87.8261	80	79.1304	93.4783	57.8261	80.8696	58.6957	59.1304	58.2609	60	58.2609	60.4348	59.1304	86.5217	84.7826	78.6957	59.1304	57.8261	61.3043	59.1304	60	59.5652	60	61.7391	59.1304	59.5652	59.1304	60.4348	61.3043	60	59.5652	60.4348	60	59.5652	60.4348	61.3043	62.1739	58.2609	61.7391	57.8261	82.1739	88.2609	86.087	90	89.1304	82.6087	81.3043	60	59.1304	59.1304	58.2609	60	58.6957	58.2609	62.6087	61.7391	59.1304	60	58.2609	59.5652	58.6957	56.9565	58.2609	57.3913	59.5652	59.1304	59.1304	60	58.6957	58.6957	60	60.8696	58.6957	58.2609	59.1304	61.3043	58.6957	59.1304	59.1304	61.7391	60	59.1304	60.8696	59.1304	61.3043	60	60.4348	60	60.4348	58.6957	58.2609	59.1304	60.4348	59.5652	59.1304	59.5652	60.8696	58.2609	59.5652	58.6957	59.5652	58.6957	59.5652	60.8696	60.8696	58.6957	59.1304	58.2609	59.1304	59.1304	60.4348	61.3043	60.4348	59.1304	61.3043	61.3043	60.4348	60.8696	59.5652	60.4348	61.7391	58.2609	59.1304	58.2609	78.6957	76.9565	90	89.5652	86.9565	85.6522	85.2174	86.087	87.3913	86.5217	78.6957	82.6087	80	58.6957	58.2609	58.6957	60	59.1304	59.1304	58.6957	58.2609	59.5652	58.6957	59.5652	60	59.1304	60	60	60	60	80.8696	80.4348	79.1304	59.5652	59.5652	60.4348	58.2609	87.3913	58.6957	60.4348	58.6957	59.5652	58.6957	60.4348	89.1304	81.7391	78.2609	58.2609	58.6957	60	58.6957	80.4348	80.4348	79.1304	57.8261	57.3913	60.8696	60	60.8696	60.4348	60	58.2609	60.8696	61.3043	59.5652	61.7391	82.1739	80.8696	78.6957	81.3043	81.3043	83.913	83.0435	81.3043	79.1304	79.1304	77.8261	81.7391	75.6522	77.3913	78.2609	80.4348	60.4348	60	58.2609	59.1304	58.2609	60.4348	60.8696	59.1304	58.2609	59.1304	81.7391	80.4348	80.8696	59.1304	59.5652	57.8261	57.3913	57.8261	81.3043	81.3043	80.8696	81.3043	85.2174	85.6522	82.1739	83.913	82.6087	80	58.2609	60.8696	58.6957	60.4348	60	59.5652	56.9565	58.6957	60	61.3043	60.8696	58.6957	60	59.1304	60.4348	59.5652	60.4348	59.1304	58.2609	58.2609	58.6957	56.9565	59.1304	60.4348	59.5652	59.5652	60	59.5652	59.1304	58.2609	61.3043	59.1304	57.3913	59.1304	59.5652	59.5652	58.2609	58.2609	59.5652	58.2609	60	60.4348	60	60.8696	60	59.5652	62.6087
chr18_F98	80	87.3913	79.1304	82.1739	80.8696	80.8696	83.4783	85.2174	86.9565	85.2174	83.0435	83.0435	82.1739	82.6087	83.0435	80	84.7826	61.3043	60.8696	61.7391	61.7391	61.7391	63.0435	61.7391	61.3043	60.4348	60	59.1304	60	60	60.8696	61.3043	62.1739	63.913	82.6087	82.6087	82.6087	60.8696	60.8696	61.7391	60.8696	83.0435	77.8261	80.4348	80.8696	79.5652	77.3913	82.6087	81.3043	81.3043	78.6957	79.5652	80	76.5217	76.9565	81.7391	79.5652	61.7391	62.1739	78.6957	63.4783	61.3043	61.7391	63.4783	61.7391	61.7391	61.7391	61.3043	62.6087	81.7391	60.8696	61.3043	62.1739	63.0435	61.7391	62.1739	62.6087	74.7826	60.4348	79.5652	84.3478	81.3043	80	80	62.6087	79.1304	60.8696	80	82.1739	80.4348	62.1739	83.913	79.1304	61.7391	62.6087	78.6957	60	81.3043	76.9565	80.8696	85.2174	83.4783	84.7826	83.913	83.0435	83.913	80.4348	78.6957	85.6522	83.4783	85.6522	81.7391	87.3913	86.9565	86.5217	87.3913	83.4783	81.7391	79.5652	86.5217	84.7826	90	91.3043	91.3043	83.913	88.6957	88.6957	92.1739	92.6087	81.7391	92.6087	94.3478	93.913	90.8696	96.5217	93.0435	92.1739	82.6087	83.913	85.6522	81.3043	81.3043	80.8696	81.7391	83.913	77.3913	80	83.913	80.4348	79.1304	79.5652	79.1304	80	100	82.1739	60.8696	61.7391	80.4348	85.6522	84.3478	84.7826	79.5652	62.6087	60.4348	61.7391	62.1739	62.1739	62.6087	62.1739	62.6087	61.7391	77.8261	61.7391	88.6957	61.7391	85.2174	62.6087	61.3043	63.4783	60.4348	63.4783	60.4348	60.8696	63.4783	62.1739	61.7391	60.4348	60.8696	61.7391	62.1739	61.7391	62.6087	61.3043	83.4783	61.7391	60.8696	61.3043	60.8696	63.913	61.3043	63.4783	60.8696	62.1739	62.1739	61.7391	59.5652	60	63.913	60.8696	60.4348	61.7391	63.913	64.3478	64.3478	82.6087	63.0435	62.6087	62.6087	63.0435	62.1739	82.6087	89.1304	86.9565	85.6522	61.7391	61.3043	81.7391	63.0435	85.6522	60	84.7826	83.0435	82.6087	80.8696	83.913	82.6087	84.7826	80.4348	80.8696	82.1739	78.6957	86.087	85.2174	60	61.3043	62.1739	61.3043	62.6087	62.1739	62.1739	62.1739	61.3043	61.7391	61.7391	63.913	63.4783	61.3043	83.913	81.3043	62.6087	61.3043	62.6087	60.4348	61.3043	79.1304	82.6087	62.6087	61.7391	92.6087	92.6087	89.5652	62.1739	96.9565	83.0435	98.2609	83.913	93.913	93.913	80.4348	60.8696	86.5217	61.7391	63.0435	62.6087	62.6087	61.7391	62.6087	63.0435	80	79.1304	84.7826	62.1739	60.8696	62.6087	61.3043	61.7391	62.6087	63.0435	63.0435	61.3043	60.8696	62.6087	62.6087	63.0435	62.6087	63.4783	62.6087	62.6087	62.6087	62.6087	62.6087	63.0435	60.8696	62.1739	60	90.4348	82.6087	82.6087	82.1739	82.1739	88.2609	86.9565	62.6087	60.8696	61.7391	60.8696	61.7391	61.3043	61.3043	65.2174	63.913	61.7391	62.1739	60	62.1739	60	60	59.5652	59.5652	60.4348	60.8696	60.4348	61.7391	60.4348	60.4348	62.1739	62.1739	60.4348	59.1304	60.4348	63.913	61.7391	61.3043	61.7391	62.1739	61.7391	61.7391	62.6087	60	62.6087	60	62.1739	62.6087	61.7391	62.1739	60.8696	63.0435	61.7391	61.7391	61.3043	63.0435	62.6087	61.7391	62.1739	61.3043	61.7391	60.8696	60.4348	61.7391	61.3043	62.1739	62.1739	61.3043	60.8696	61.7391	61.7391	60.8696	62.1739	62.1739	61.7391	61.7391	61.3043	60.8696	60.4348	60.8696	60.8696	62.1739	63.0435	60.8696	90.4348	89.1304	81.7391	81.7391	82.1739	83.913	82.1739	78.6957	81.3043	80.8696	96.9565	92.1739	90.8696	62.1739	60.8696	60	60.4348	61.3043	61.3043	61.3043	61.7391	62.1739	62.1739	61.7391	62.6087	61.7391	62.6087	62.1739	61.7391	64.3478	95.6522	91.7391	89.5652	61.3043	63.0435	62.1739	60.4348	82.1739	61.7391	62.6087	63.0435	61.3043	61.7391	62.1739	81.3043	86.9565	76.9565	61.3043	61.3043	60.8696	62.1739	86.5217	85.6522	82.6087	59.5652	60.8696	62.1739	60.8696	61.7391	61.3043	60.8696	60	61.3043	62.6087	62.1739	62.1739	83.0435	80.8696	77.8261	83.0435	81.7391	88.6957	81.7391	80	83.913	79.1304	80.4348	84.3478	82.6087	83.4783	84.7826	80.4348	63.0435	61.3043	60.8696	63.0435	60.8696	61.3043	62.1739	62.1739	62.1739	60.4348	86.9565	82.6087	83.0435	60	60.8696	60	60.4348	61.3043	98.6957	91.7391	98.2609	85.2174	78.2609	78.6957	78.2609	92.1739	95.2174	85.2174	62.1739	63.0435	63.4783	63.913	62.6087	62.1739	60	62.6087	61.3043	62.1739	62.6087	60.8696	64.3478	61.7391	62.1739	62.6087	63.4783	62.6087	60	59.1304	62.1739	60.4348	61.3043	61.7391	60.8696	62.6087	62.1739	61.3043	63.0435	60.4348	63.913	62.1739	60.8696	62.1739	60.8696	62.1739	60.4348	61.3043	63.0435	62.6087	62.6087	60.8696	63.0435	63.4783	63.913	62.1739	62.6087
chr19_F105	79.1304	84.3478	79.1304	80.4348	81.7391	82.1739	83.913	82.1739	82.6087	82.1739	82.6087	82.6087	81.7391	82.6087	80.4348	78.2609	83.913	61.3043	61.3043	60	60.4348	59.5652	60	58.6957	61.7391	59.1304	58.6957	60.4348	58.6957	59.5652	60.4348	60	59.5652	61.3043	83.913	85.2174	84.3478	60.8696	61.7391	60.4348	60.8696	84.7826	79.1304	85.2174	82.1739	82.1739	80.8696	83.4783	83.913	78.6957	79.5652	78.6957	81.3043	80	77.8261	81.3043	80	60	60	80.4348	60.8696	60.4348	61.3043	62.1739	60.8696	61.3043	61.3043	58.6957	60.8696	80.8696	60.8696	60	60	60.4348	61.3043	60	60	80.4348	62.1739	81.7391	84.3478	81.7391	81.7391	82.1739	61.7391	81.7391	58.2609	81.3043	81.7391	80.8696	60	84.7826	81.7391	58.6957	60.8696	80.8696	59.5652	80	78.6957	80.4348	81.3043	80.4348	81.7391	77.8261	81.3043	83.913	77.3913	78.6957	83.4783	81.3043	81.3043	80.4348	82.6087	81.7391	80	83.4783	83.0435	80	78.2609	83.4783	83.0435	81.3043	81.7391	81.7391	80	81.3043	82.1739	82.6087	82.1739	82.1739	81.7391	81.7391	81.7391	80	80	77.3913	77.3913	83.4783	80.4348	81.3043	83.0435	78.2609	83.0435	82.1739	84.3478	79.1304	80.8696	85.6522	80.4348	81.3043	81.3043	80.8696	81.7391	82.1739	100	59.1304	60	82.1739	80.4348	77.8261	81.3043	81.3043	61.3043	60	59.1304	59.1304	60	62.6087	62.1739	59.1304	59.1304	80.4348	60	87.3913	60.4348	84.7826	61.7391	60.8696	62.1739	59.5652	60.4348	60.4348	59.1304	62.6087	64.3478	60.4348	60.8696	60.8696	59.5652	59.5652	60	62.1739	59.5652	81.7391	59.5652	60.8696	60.8696	60.8696	63.4783	60.8696	61.3043	62.1739	63.4783	63.0435	61.3043	60.4348	60.4348	62.6087	61.3043	60.4348	60.4348	62.6087	62.6087	63.0435	83.0435	60.4348	62.6087	61.3043	62.1739	61.7391	82.6087	88.6957	85.6522	85.6522	59.5652	60.4348	82.6087	59.5652	86.087	57.8261	84.3478	83.913	82.1739	80.8696	82.1739	84.7826	80.8696	80	78.6957	81.7391	79.5652	80.8696	79.5652	60	62.1739	60.4348	60	60.8696	60.8696	59.1304	59.1304	61.3043	59.1304	59.1304	60	60	59.1304	80.8696	79.1304	59.1304	59.5652	61.3043	58.6957	60	79.5652	82.6087	61.7391	60.8696	83.4783	83.0435	80.4348	60	82.6087	84.3478	82.1739	86.087	82.1739	79.5652	82.6087	58.2609	83.4783	60.8696	60.4348	60.8696	59.5652	60	61.3043	60.8696	79.1304	78.2609	82.6087	60.8696	59.5652	60.4348	58.2609	59.1304	60	59.5652	59.5652	59.1304	60	59.1304	60.8696	60.8696	60.8696	61.7391	61.7391	60	59.5652	62.6087	62.1739	61.3043	59.1304	61.7391	58.2609	85.2174	83.913	81.7391	83.4783	83.0435	85.2174	83.4783	60.8696	59.1304	59.5652	59.1304	59.1304	59.5652	59.1304	63.0435	62.1739	60	60	59.5652	59.5652	59.1304	58.2609	58.6957	57.8261	60	59.5652	60.4348	60.4348	59.5652	60	62.1739	60.4348	58.6957	59.5652	58.6957	62.6087	58.6957	60.8696	58.2609	61.3043	60.8696	60.8696	61.3043	60.8696	62.6087	61.3043	62.1739	60.4348	60.8696	60.4348	60	60.8696	58.6957	60.8696	60	60.4348	61.3043	59.1304	60.8696	59.5652	61.3043	60	58.2609	60	60	60	59.5652	58.2609	60.8696	59.5652	60	60	60.8696	60.4348	60.8696	61.3043	61.7391	60.8696	61.7391	62.1739	60.8696	59.1304	59.5652	60	82.6087	80.4348	83.4783	83.4783	83.4783	85.2174	83.0435	81.7391	79.1304	80.4348	82.1739	83.913	84.7826	61.7391	60.4348	59.1304	58.6957	59.5652	59.5652	59.1304	60.4348	61.3043	60	60	61.3043	59.1304	61.3043	61.7391	61.3043	61.3043	82.1739	84.3478	81.3043	59.5652	61.3043	63.0435	59.5652	81.7391	60	63.0435	60	60	60.4348	58.2609	83.0435	82.6087	79.1304	58.2609	60.8696	59.1304	60	81.3043	80.4348	80	59.5652	60.4348	60.8696	59.5652	60.4348	60.4348	59.1304	59.5652	61.3043	62.6087	61.7391	60.8696	83.0435	80.8696	80.4348	82.6087	83.0435	87.8261	83.913	83.0435	82.6087	81.7391	81.3043	81.7391	80.8696	82.1739	80.4348	81.3043	62.6087	62.1739	59.5652	61.3043	59.5652	59.5652	59.5652	59.1304	59.1304	60.4348	82.1739	79.5652	82.6087	58.6957	59.5652	59.5652	58.2609	60.4348	83.0435	82.6087	83.0435	82.1739	78.6957	78.6957	76.5217	85.2174	85.6522	80.8696	60	60	60.8696	59.5652	60.4348	61.7391	57.8261	60	60.4348	60.8696	61.3043	58.6957	60.8696	60.4348	61.3043	60.4348	62.1739	61.3043	60	57.3913	60	58.2609	60	60.8696	59.1304	60	60.8696	61.3043	61.3043	58.2609	61.7391	60.8696	59.5652	62.1739	58.6957	60.4348	58.6957	60	60.8696	59.5652	61.3043	60.4348	60.4348	62.1739	62.6087	62.1739	60.4348
chr19_F111	60.8696	58.6957	60.4348	60.4348	59.5652	59.5652	59.5652	60	61.3043	58.2609	59.5652	59.5652	57.3913	60	60	59.5652	58.6957	79.5652	79.1304	83.4783	81.7391	80	78.6957	79.5652	81.3043	80	78.2609	76.9565	76.5217	80.4348	76.9565	80.4348	78.6957	81.3043	59.5652	59.5652	58.2609	81.3043	81.7391	80.8696	82.1739	59.5652	57.8261	59.1304	60.4348	58.2609	58.6957	58.6957	58.6957	61.3043	59.1304	58.6957	58.6957	59.5652	59.5652	59.1304	60.4348	76.5217	76.5217	58.2609	80	77.8261	80.8696	81.3043	80.4348	78.2609	76.9565	76.5217	82.6087	58.6957	81.7391	76.9565	76.5217	82.6087	77.3913	76.5217	77.3913	59.5652	50	59.5652	58.2609	60.4348	58.6957	57.8261	79.5652	58.6957	77.3913	58.6957	59.1304	59.5652	80	56.9565	59.1304	77.8261	78.2609	59.1304	80	60	58.6957	59.5652	58.2609	58.2609	57.8261	59.1304	60	57.3913	60	59.5652	60.4348	60	60.8696	58.6957	63.0435	61.3043	62.1739	59.5652	60	59.5652	60.8696	57.8261	58.6957	61.3043	61.3043	60.8696	58.2609	60.4348	59.1304	60	60.4348	58.2609	60.4348	60.8696	60.8696	58.6957	60	60.8696	60.8696	57.8261	59.5652	59.1304	59.5652	59.1304	59.1304	59.1304	58.6957	60	57.8261	58.2609	58.6957	57.3913	59.1304	58.2609	59.1304	60.8696	59.1304	100	90.8696	59.1304	59.1304	60.4348	59.5652	59.5652	77.8261	81.7391	79.5652	76.9565	78.6957	78.2609	75.2174	80.4348	79.1304	59.1304	76.9565	58.6957	61.7391	58.2609	60.4348	59.5652	60.8696	61.3043	61.7391	60.8696	62.1739	60.4348	60	60	60.8696	61.3043	60.8696	61.3043	60	60.8696	60.4348	60.8696	60.8696	60.4348	59.1304	60.8696	59.5652	60	60.4348	61.7391	60.8696	61.7391	61.3043	63.0435	61.3043	62.1739	60	60.4348	61.7391	62.6087	63.0435	63.0435	59.1304	63.4783	61.7391	59.1304	60	61.7391	60	58.2609	58.2609	58.6957	80.8696	80	58.2609	83.4783	58.6957	79.5652	59.5652	58.6957	59.5652	58.2609	59.5652	59.5652	59.5652	58.2609	61.3043	60.4348	60.8696	60	59.5652	82.6087	81.3043	81.7391	77.8261	79.1304	79.1304	75.2174	75.2174	78.6957	80.4348	80.4348	83.4783	83.4783	77.8261	59.5652	60.4348	80.4348	78.6957	80	80.8696	76.087	58.6957	58.2609	78.2609	81.3043	63.0435	61.7391	61.7391	78.2609	60.8696	60.4348	60	59.5652	60.8696	60.8696	58.6957	82.6087	59.1304	79.1304	79.1304	77.3913	77.3913	76.5217	77.8261	76.9565	60	59.5652	59.1304	78.6957	80	76.9565	73.913	76.5217	76.087	76.087	77.3913	76.9565	76.087	80.8696	81.3043	78.6957	79.1304	76.5217	76.9565	78.2609	82.1739	60.4348	59.5652	61.3043	83.913	59.1304	79.5652	59.5652	58.6957	58.6957	56.9565	58.6957	58.6957	58.6957	81.7391	80.4348	80.8696	80.8696	81.3043	81.7391	80.8696	77.8261	78.2609	78.6957	78.6957	77.8261	79.5652	79.5652	78.6957	77.3913	78.2609	76.5217	78.6957	76.9565	79.1304	76.087	78.6957	76.5217	80	76.5217	75.2174	79.1304	78.6957	78.6957	77.8261	78.2609	78.2609	77.3913	77.3913	80	79.5652	77.8261	77.8261	80	77.3913	79.1304	75.2174	78.2609	77.8261	76.9565	80.4348	79.1304	76.5217	77.3913	76.9565	76.9565	76.9565	73.913	74.7826	76.5217	76.087	77.8261	73.4783	79.5652	78.2609	77.3913	74.3478	80.4348	79.1304	83.4783	83.4783	83.0435	82.6087	82.1739	81.3043	81.3043	80	82.1739	80	80.4348	76.9565	59.1304	60.8696	57.8261	57.3913	59.5652	57.8261	57.3913	57.8261	59.5652	57.3913	60.8696	60.4348	58.2609	77.3913	75.2174	77.3913	76.9565	76.087	76.5217	76.5217	82.6087	82.1739	82.1739	80.4348	80.8696	78.6957	80	77.8261	79.5652	84.7826	61.3043	60	60	83.0435	86.5217	83.913	82.1739	60	82.1739	78.6957	78.6957	80.4348	78.6957	77.3913	58.6957	59.1304	59.1304	83.0435	79.5652	80.8696	85.2174	58.6957	59.1304	58.2609	78.6957	80	61.3043	62.1739	62.6087	60	59.5652	61.3043	61.3043	62.6087	59.5652	77.3913	60	58.6957	60.4348	59.5652	58.6957	59.1304	59.5652	58.2609	59.1304	59.5652	60.4348	60.4348	58.2609	60	60.4348	57.8261	80.4348	81.7391	82.6087	83.913	83.913	81.7391	83.4783	84.3478	83.0435	80.4348	58.6957	59.5652	60	83.0435	81.3043	80	79.1304	82.6087	61.3043	59.1304	61.3043	58.6957	59.5652	58.6957	60.8696	60.4348	60.4348	58.2609	79.1304	83.0435	83.4783	80	80.8696	80.4348	74.3478	80	80.4348	78.6957	76.087	75.6522	81.3043	80.8696	80.4348	80.4348	77.8261	81.3043	80	79.5652	79.1304	79.5652	79.5652	80	80	79.1304	80.4348	79.5652	79.1304	77.8261	80	80	78.6957	77.3913	79.1304	76.9565	78.2609	77.3913	76.087	77.3913	77.8261	76.9565	76.087	77.3913	78.2609	77.3913	78.2609
chr19_F112	64.3478	61.3043	63.913	61.3043	63.0435	63.0435	62.6087	60.8696	62.6087	60.8696	61.7391	61.3043	59.5652	61.7391	61.3043	62.1739	60.8696	80	79.5652	83.913	83.0435	80.8696	79.1304	79.5652	81.7391	80.8696	80.4348	79.1304	79.5652	80	78.2609	80.8696	78.2609	82.6087	61.3043	61.3043	59.5652	82.1739	81.7391	81.7391	82.6087	60	59.5652	61.3043	61.3043	59.1304	60	60.4348	60.4348	63.4783	60.8696	58.6957	61.7391	61.3043	61.7391	60.8696	61.7391	80.8696	80.4348	60.4348	81.7391	79.1304	81.7391	82.6087	81.7391	79.5652	79.5652	78.2609	84.3478	61.3043	82.1739	78.2609	77.3913	84.3478	79.5652	78.6957	78.2609	60	50	60.4348	60	62.1739	60.8696	58.6957	80	59.5652	79.5652	60	61.3043	60.4348	80	60.4348	60.8696	79.5652	80.4348	59.5652	82.6087	62.1739	62.1739	62.6087	60.4348	60.4348	60	60	61.7391	60.4348	60.8696	62.1739	60.8696	60.8696	61.3043	60.4348	64.3478	63.0435	62.1739	59.5652	63.0435	60.8696	60.4348	61.3043	60	60.8696	61.3043	61.7391	59.1304	61.3043	60	61.7391	61.3043	61.3043	62.6087	63.4783	62.6087	62.6087	62.6087	63.0435	63.4783	61.3043	60.8696	60.8696	62.1739	60.8696	61.7391	61.7391	61.3043	61.7391	60.4348	60.8696	61.3043	60	61.3043	59.5652	60.4348	61.7391	60	90.8696	100	60.4348	61.3043	63.4783	60.4348	60.8696	78.2609	82.1739	82.1739	80	81.3043	81.3043	76.9565	82.1739	80	60.4348	78.6957	60.4348	61.7391	60	61.7391	59.5652	62.1739	62.1739	61.7391	61.7391	62.6087	61.3043	60.8696	60	62.6087	62.1739	60.4348	60.8696	61.3043	62.1739	61.7391	62.6087	60	60.8696	59.5652	62.6087	60.4348	59.1304	60.4348	60.8696	61.3043	61.3043	60.8696	62.1739	60.8696	62.6087	59.5652	60.8696	61.3043	60.8696	61.3043	60.4348	60.4348	64.3478	61.3043	60.8696	60.8696	62.1739	62.1739	60.4348	60.4348	60.8696	83.0435	82.1739	59.1304	83.0435	60.8696	80.8696	61.7391	60	62.1739	62.1739	60	62.1739	60.8696	61.7391	63.913	63.0435	63.4783	62.1739	61.7391	82.6087	82.1739	82.1739	78.2609	80	80	77.3913	77.3913	79.5652	80.4348	80.4348	84.7826	84.7826	79.5652	61.7391	63.4783	81.3043	80.8696	82.6087	82.1739	78.6957	60	62.1739	79.5652	82.1739	63.913	63.0435	63.4783	80	62.6087	62.6087	60.8696	62.1739	62.6087	62.1739	60.8696	83.913	61.3043	81.7391	80	77.8261	78.2609	77.8261	78.6957	79.1304	60.8696	60.4348	59.5652	81.3043	82.1739	79.5652	76.9565	77.3913	77.8261	77.8261	79.1304	78.2609	79.1304	82.1739	80	80.4348	80	78.2609	78.2609	80.8696	84.7826	60.4348	60.8696	60	84.3478	60	81.7391	60.8696	61.3043	60.4348	60	61.3043	60	60	83.4783	80.8696	82.1739	81.7391	83.4783	83.4783	82.6087	80.4348	79.5652	81.3043	79.1304	79.1304	79.5652	80.8696	80.8696	80.4348	80.4348	77.3913	78.6957	78.6957	81.3043	76.9565	78.2609	76.9565	80.8696	79.1304	77.8261	80.8696	78.6957	80.8696	78.2609	77.8261	80	77.3913	79.1304	82.1739	80.8696	80.4348	80	81.7391	78.2609	80.4348	77.3913	79.5652	79.5652	77.8261	81.7391	80.4348	77.8261	79.5652	78.6957	76.9565	80.8696	77.8261	78.2609	78.6957	78.6957	77.3913	73.913	79.5652	79.1304	77.3913	75.2174	80.8696	80	84.3478	84.7826	84.3478	82.1739	81.7391	82.1739	81.3043	80.8696	82.6087	80	81.7391	78.6957	60	60.8696	60.4348	60.4348	61.3043	60	59.5652	59.1304	60.8696	60.8696	62.6087	60.4348	60	78.6957	76.087	76.9565	77.8261	77.8261	77.8261	78.2609	82.6087	82.1739	82.1739	80.4348	82.1739	80	80.4348	78.6957	80	85.6522	63.0435	60.8696	63.0435	83.4783	86.9565	83.0435	81.7391	62.1739	83.0435	80	79.5652	81.3043	80	80	61.7391	60.8696	60.8696	84.3478	81.7391	81.7391	86.5217	60.8696	61.7391	61.3043	80	81.3043	61.7391	61.7391	62.1739	60.4348	60	62.1739	61.7391	62.1739	60	78.6957	63.4783	62.6087	62.6087	62.6087	60.4348	60	60.4348	59.5652	60	61.7391	62.6087	61.7391	60.8696	60.8696	60.4348	60.4348	82.1739	82.1739	84.3478	84.7826	84.3478	83.4783	84.3478	84.7826	84.7826	82.6087	60.4348	60.8696	63.913	83.0435	80.8696	80.8696	79.5652	83.0435	62.6087	60.4348	62.6087	59.1304	61.3043	61.3043	61.7391	61.7391	62.1739	60.8696	79.5652	83.4783	83.0435	80.8696	80.8696	80.4348	74.3478	79.5652	81.3043	79.1304	77.3913	76.9565	81.7391	81.7391	81.7391	80.8696	80	83.4783	81.3043	80.4348	80.4348	79.5652	82.6087	80.8696	80.8696	81.7391	79.5652	80.8696	80	78.6957	80.4348	81.7391	80.4348	80	79.1304	79.1304	77.8261	77.8261	78.6957	77.8261	79.1304	78.2609	79.1304	79.1304	80.4348	77.8261	79.1304
chr19_F113	80.4348	83.4783	80.8696	81.3043	82.6087	83.0435	83.913	81.3043	79.1304	78.2609	78.6957	78.6957	80.4348	83.913	77.8261	81.3043	83.0435	62.1739	61.7391	60.8696	60	61.3043	60	60.8696	61.3043	60	58.6957	58.6957	60.4348	60	60.8696	60.4348	60.8696	61.7391	83.4783	86.087	85.2174	60.4348	60	60	60.8696	84.3478	78.6957	84.7826	83.4783	81.3043	79.5652	82.6087	82.1739	81.3043	79.5652	80.4348	83.913	78.6957	78.2609	79.5652	80.8696	61.3043	62.6087	82.6087	60	60.8696	60.8696	63.913	60	61.3043	60.8696	59.1304	60.8696	81.7391	60.8696	62.6087	59.5652	61.3043	60	59.5652	62.6087	79.5652	62.1739	81.3043	84.3478	82.6087	82.6087	82.1739	61.7391	80.8696	60.4348	80	81.7391	81.3043	62.6087	82.6087	80	59.5652	61.3043	80	59.5652	84.7826	80.8696	82.6087	80.8696	79.5652	81.3043	79.1304	78.6957	83.0435	79.5652	80.4348	81.3043	82.6087	81.7391	82.1739	80	78.2609	77.8261	80	78.6957	83.0435	78.6957	84.3478	83.4783	80.4348	81.7391	81.3043	78.2609	80.4348	81.3043	82.6087	80.8696	81.7391	78.6957	79.5652	78.6957	78.6957	79.5652	74.7826	76.9565	83.4783	77.8261	80.8696	81.7391	82.1739	83.0435	82.6087	83.4783	80.4348	82.1739	85.2174	82.1739	80.8696	80.8696	80.4348	80.4348	80.4348	82.1739	59.1304	60.4348	100	79.5652	78.2609	79.5652	83.913	61.3043	60.4348	60.4348	59.5652	60.4348	62.1739	62.1739	59.5652	60.4348	81.7391	60.4348	87.3913	58.6957	86.087	60	60.8696	64.7826	58.6957	60.4348	59.1304	59.1304	62.6087	63.913	58.6957	59.1304	58.2609	58.2609	58.6957	58.2609	63.0435	59.1304	81.7391	58.6957	60.4348	59.1304	57.3913	63.4783	60.4348	62.6087	59.5652	60.4348	60	59.5652	58.6957	58.6957	62.6087	59.5652	59.1304	60	61.7391	61.7391	62.1739	82.6087	62.1739	60.8696	60.8696	60.4348	61.3043	80.4348	86.9565	84.3478	84.3478	60.8696	60.8696	83.0435	58.6957	85.2174	60.4348	83.4783	81.3043	84.3478	83.0435	83.913	84.7826	79.5652	82.1739	81.3043	83.4783	81.3043	80.4348	79.5652	60.4348	61.3043	60	61.3043	61.3043	60.8696	60.4348	60.4348	61.3043	59.1304	59.1304	60	59.5652	61.3043	80	82.1739	60.4348	61.7391	59.5652	59.1304	60	79.5652	81.7391	60.8696	59.1304	80.8696	80	79.1304	61.3043	81.3043	83.913	80.4348	86.5217	79.1304	78.6957	82.1739	59.5652	81.3043	60	60.8696	61.3043	60.8696	60.4348	60	61.3043	80.4348	80	81.7391	59.1304	59.1304	60.4348	59.5652	59.5652	60.4348	60	60.8696	61.3043	60	60.4348	61.3043	62.1739	61.3043	61.7391	60.8696	63.4783	61.3043	63.0435	61.3043	63.0435	60	60.8696	59.5652	81.7391	83.4783	81.7391	83.4783	83.0435	82.1739	82.6087	60.8696	61.3043	61.3043	60	60.4348	60.8696	60.4348	62.6087	63.0435	60.8696	60.8696	58.2609	61.3043	60	58.6957	60.4348	59.1304	60	60	60.8696	60.4348	60	60.8696	59.5652	60.8696	60.8696	59.5652	58.2609	62.1739	60	60.4348	59.1304	59.1304	61.3043	60	61.7391	58.6957	60	61.7391	61.7391	61.3043	60.8696	57.8261	58.6957	61.3043	59.5652	61.3043	61.3043	60.4348	61.7391	60.4348	62.1739	61.3043	60.4348	60.4348	59.1304	59.5652	60	60.8696	60.4348	59.5652	60.4348	60.8696	60.4348	59.5652	60	60.4348	60	60	60	60.4348	59.5652	60	59.5652	59.5652	62.1739	59.5652	79.1304	77.8261	83.4783	83.4783	83.4783	83.913	83.0435	82.1739	80.8696	82.6087	80.4348	83.4783	81.7391	61.3043	60.4348	59.5652	62.1739	60	61.7391	59.1304	60.8696	60.8696	61.3043	60.8696	60.8696	60.8696	61.7391	61.3043	61.7391	60.4348	81.7391	82.1739	80	60.4348	61.3043	61.7391	59.5652	83.0435	60.8696	62.1739	60	60.4348	60.8696	59.1304	83.4783	80.4348	81.3043	59.5652	59.1304	60	60	81.3043	80.4348	78.6957	60.4348	60	58.6957	59.5652	59.5652	59.1304	58.6957	57.8261	59.1304	61.3043	60.8696	60.8696	85.2174	83.0435	81.7391	84.7826	83.4783	85.2174	85.6522	83.913	80	82.1739	83.0435	80.4348	79.1304	79.5652	80.4348	83.0435	60.4348	60	60	60.4348	58.6957	58.6957	60.8696	59.1304	60.4348	59.1304	82.6087	79.5652	84.7826	59.1304	60	57.8261	57.3913	59.1304	81.3043	81.3043	81.3043	80	79.1304	79.1304	77.8261	84.7826	84.3478	79.1304	59.1304	59.1304	60.8696	61.7391	61.3043	60.4348	57.8261	59.5652	59.1304	61.3043	63.4783	60.4348	60	60.8696	61.3043	61.3043	61.7391	60.8696	58.2609	58.2609	59.1304	57.8261	60	60.4348	60.4348	60.8696	59.5652	61.7391	60.8696	59.5652	61.3043	59.1304	60	61.3043	60.8696	60.8696	58.6957	60	63.0435	59.5652	60.8696	59.5652	61.3043	62.6087	61.3043	60.4348	62.6087
chr19_F122	76.9565	93.913	77.8261	78.6957	78.6957	79.1304	80.8696	91.3043	83.4783	80	81.3043	81.3043	82.1739	80.4348	80.8696	76.9565	81.7391	60.8696	60.8696	60.8696	60.8696	60.8696	62.6087	63.0435	63.4783	60	59.1304	59.1304	59.1304	60.4348	61.3043	60.4348	61.3043	63.913	79.5652	80.4348	80	61.7391	60.4348	63.0435	62.6087	79.1304	74.3478	79.5652	79.5652	76.9565	75.6522	79.5652	79.5652	80	79.1304	77.8261	78.6957	75.2174	76.9565	76.087	77.8261	60.4348	61.3043	76.5217	60	59.1304	62.1739	63.913	60.8696	61.7391	62.1739	60.4348	62.1739	79.5652	60.8696	60.8696	62.1739	62.1739	63.0435	60.8696	61.7391	74.3478	59.1304	80.4348	81.3043	81.3043	78.2609	78.2609	63.0435	78.2609	61.3043	78.2609	79.1304	79.1304	61.7391	83.0435	76.9565	60.4348	63.0435	78.2609	58.6957	80.4348	76.5217	78.2609	94.7826	91.7391	91.7391	90.8696	83.0435	80	75.6522	76.9565	84.3478	83.0435	83.913	78.2609	83.0435	81.7391	82.6087	83.4783	80.4348	80	79.1304	81.7391	80.4348	80.8696	82.6087	82.1739	78.2609	82.1739	80.8696	83.0435	83.4783	79.1304	81.3043	81.7391	81.7391	80.4348	83.4783	80.8696	79.5652	80	79.5652	80	80.4348	77.3913	80	82.1739	81.3043	76.087	77.8261	83.0435	77.3913	79.5652	77.8261	76.9565	80.4348	85.6522	80.4348	59.1304	61.3043	79.5652	100	95.2174	91.3043	77.3913	62.6087	59.1304	60.4348	59.5652	60.8696	61.7391	61.3043	62.6087	61.7391	76.5217	61.3043	85.2174	62.6087	81.3043	62.1739	61.3043	63.913	61.7391	65.2174	60.8696	61.7391	64.7826	63.913	61.3043	60.8696	60.4348	60.8696	60.8696	60.4348	62.1739	61.3043	81.3043	60.8696	61.3043	60.4348	60.4348	64.3478	61.3043	60.8696	61.3043	62.6087	59.1304	60	61.3043	60.8696	61.3043	59.5652	61.3043	62.1739	63.913	63.913	63.913	80.4348	61.3043	60.8696	62.6087	61.7391	61.3043	80	87.3913	85.2174	85.6522	60.4348	60	77.8261	60.8696	83.4783	57.8261	85.2174	81.7391	80.4348	78.6957	81.7391	82.1739	91.3043	77.8261	78.6957	80.8696	77.3913	98.2609	96.9565	60.4348	62.1739	62.1739	63.0435	60.8696	61.3043	60	60	61.3043	60	60	62.6087	62.1739	61.7391	93.913	78.6957	60.4348	60.4348	60.8696	59.1304	60.4348	79.1304	80	62.1739	60.8696	84.3478	83.913	81.7391	62.1739	84.7826	81.3043	84.7826	83.0435	82.1739	83.0435	79.5652	59.5652	82.6087	61.7391	60.8696	62.6087	60.8696	60	60.4348	60.8696	78.6957	77.3913	81.7391	63.0435	60.4348	63.913	61.7391	63.0435	61.3043	61.3043	63.0435	60.8696	61.3043	62.1739	61.3043	63.0435	62.6087	61.7391	61.3043	63.0435	62.6087	61.7391	63.0435	63.0435	60.8696	63.4783	61.7391	83.4783	80	80	78.2609	78.6957	83.913	83.0435	62.6087	60.8696	63.0435	61.3043	61.3043	60	59.5652	64.7826	64.3478	61.3043	63.0435	58.6957	63.913	60.4348	58.6957	58.6957	59.5652	59.1304	60.4348	61.3043	61.7391	60	61.3043	60.8696	60.4348	60.4348	60.4348	59.5652	63.4783	60.8696	61.3043	61.7391	61.3043	61.7391	60	61.7391	59.5652	62.1739	60.8696	62.1739	60.8696	62.6087	60	60.4348	63.4783	61.7391	62.1739	60	61.7391	61.3043	61.3043	60.8696	60.4348	61.3043	61.3043	60	60.4348	62.1739	60.8696	60.8696	60	59.5652	59.5652	60.4348	59.5652	62.1739	61.3043	62.1739	62.1739	61.7391	61.3043	60	60.4348	62.6087	60.8696	62.1739	59.5652	82.1739	79.5652	79.1304	78.6957	80.8696	81.7391	81.7391	79.1304	78.6957	79.1304	84.7826	84.3478	82.1739	60.4348	60	59.5652	59.1304	59.5652	60	60.8696	60.4348	59.5652	60.8696	60.8696	61.3043	61.7391	61.7391	61.3043	61.3043	63.913	84.3478	83.4783	81.3043	61.7391	62.6087	61.7391	61.7391	80.8696	61.3043	61.7391	60.8696	61.3043	61.3043	61.7391	80.4348	82.6087	75.6522	61.3043	61.7391	60.8696	60.8696	95.6522	96.087	89.1304	61.3043	59.1304	62.1739	62.6087	62.1739	60.8696	60	59.5652	61.3043	60	62.1739	61.3043	80.4348	78.6957	76.9565	80.4348	80	89.1304	80.8696	80	85.2174	76.9565	77.8261	85.2174	83.0435	81.7391	84.7826	79.5652	60.4348	60	60.4348	61.3043	58.6957	61.3043	61.7391	61.3043	61.3043	59.5652	93.0435	90	79.5652	60	59.5652	60	60.4348	60.8696	84.7826	83.0435	84.7826	82.1739	76.9565	75.2174	76.087	85.6522	85.2174	82.1739	60	61.3043	60	63.0435	61.7391	61.7391	59.5652	60	61.3043	62.6087	62.1739	59.5652	63.0435	60.4348	60.8696	61.7391	61.7391	61.7391	60.8696	60	61.3043	58.2609	60.8696	61.3043	60.4348	61.7391	61.7391	61.3043	61.7391	59.5652	64.3478	61.3043	59.5652	61.7391	60.4348	61.3043	60	60.4348	61.3043	60.4348	60	61.7391	61.7391	62.6087	63.0435	61.7391	62.1739
chr19_F135	75.2174	90.4348	76.9565	76.9565	76.9565	76.9565	78.6957	88.2609	82.1739	80.4348	80	80	80	77.8261	80.4348	74.7826	79.5652	61.7391	62.1739	62.1739	62.6087	62.1739	62.6087	64.3478	64.7826	61.3043	59.5652	60	60.4348	60.8696	61.3043	61.7391	63.4783	63.4783	78.2609	78.2609	79.1304	62.6087	61.7391	64.3478	63.4783	78.2609	73.0435	77.3913	78.2609	74.7826	73.913	76.9565	76.9565	78.2609	77.3913	74.7826	75.6522	73.913	76.087	74.7826	76.5217	61.7391	63.4783	74.7826	61.3043	60.4348	63.913	66.087	61.7391	63.4783	63.0435	60	62.1739	77.3913	63.0435	61.3043	61.7391	61.7391	62.6087	60.8696	62.6087	73.0435	57.3913	78.2609	79.5652	79.1304	76.087	76.5217	63.0435	75.6522	61.3043	76.087	77.3913	76.9565	62.1739	80	76.5217	62.1739	63.4783	76.5217	60	79.1304	74.7826	76.5217	91.3043	88.2609	88.2609	86.9565	81.3043	78.2609	75.2174	76.087	81.3043	80	80.8696	77.3913	82.1739	80.4348	80.8696	82.1739	79.5652	77.3913	77.8261	79.5652	80.4348	80.4348	82.1739	80.8696	77.3913	81.7391	80.4348	82.1739	83.913	76.5217	80.4348	80.8696	81.3043	79.1304	82.1739	80.4348	79.1304	77.8261	79.5652	80	77.3913	75.2174	77.3913	79.1304	78.2609	74.3478	76.5217	80	75.6522	77.3913	76.5217	74.7826	77.3913	84.3478	77.8261	60.4348	63.4783	78.2609	95.2174	100	88.2609	75.6522	60.8696	59.5652	61.3043	61.7391	61.3043	61.3043	60.8696	61.3043	61.3043	74.3478	60.4348	83.0435	63.0435	79.1304	62.6087	58.6957	62.6087	61.7391	65.2174	62.1739	62.1739	62.6087	63.0435	62.1739	61.7391	61.3043	61.3043	61.3043	60.4348	61.3043	62.1739	80	61.3043	62.1739	61.3043	60.4348	62.6087	59.1304	59.5652	61.3043	62.1739	60	60.8696	61.3043	60.8696	60.8696	60	61.3043	62.1739	64.3478	64.3478	63.913	78.2609	60	59.1304	60.8696	61.3043	60.8696	77.3913	85.2174	83.0435	84.3478	60.8696	61.3043	76.087	60	81.3043	59.5652	82.6087	79.5652	79.5652	76.5217	79.1304	80.4348	88.2609	75.6522	78.2609	80	77.3913	94.3478	93.0435	60.8696	62.1739	63.0435	64.7826	61.3043	63.0435	60.4348	60.4348	62.1739	60.8696	60.8696	63.0435	62.6087	61.3043	90.4348	77.8261	61.7391	62.1739	62.6087	60.8696	61.3043	76.5217	77.8261	62.1739	62.1739	84.3478	83.4783	81.7391	63.4783	83.913	78.6957	83.0435	80.8696	82.1739	81.7391	77.3913	60.4348	80.8696	62.1739	61.3043	62.6087	61.7391	60	60.8696	61.3043	76.5217	75.2174	81.3043	62.6087	61.7391	64.7826	62.6087	63.4783	61.7391	61.7391	63.913	60.8696	62.6087	63.4783	61.7391	63.4783	61.7391	62.6087	62.6087	63.913	62.1739	60	60.8696	61.7391	62.6087	62.1739	61.7391	82.6087	77.8261	77.8261	76.087	76.087	82.6087	81.7391	63.4783	61.7391	63.4783	62.6087	62.1739	61.7391	61.3043	64.3478	64.7826	62.1739	62.1739	58.6957	64.7826	61.7391	59.5652	60.4348	60	59.5652	60.4348	61.7391	63.4783	60.8696	61.3043	61.7391	61.7391	62.6087	63.0435	60.8696	63.4783	62.1739	60.8696	60.8696	60.8696	62.1739	60.4348	61.7391	60.4348	62.1739	61.3043	63.0435	62.1739	63.0435	59.5652	60.8696	62.1739	62.1739	63.0435	60.4348	60.8696	61.3043	60.4348	61.3043	61.7391	62.6087	63.0435	60.8696	60.4348	62.1739	61.7391	61.7391	60.4348	60.4348	60	61.3043	62.6087	63.4783	61.7391	63.0435	62.6087	62.1739	63.0435	61.3043	60.8696	63.913	61.7391	63.4783	60	81.3043	78.6957	76.5217	76.5217	79.1304	79.1304	78.2609	76.5217	76.5217	77.8261	83.4783	83.4783	81.3043	61.3043	61.7391	60	60	60	60.4348	59.1304	61.7391	60.8696	62.1739	62.1739	63.4783	62.6087	62.6087	61.7391	62.6087	63.913	83.913	82.6087	80.4348	63.0435	63.4783	62.6087	63.0435	78.2609	61.7391	62.1739	60	62.6087	62.6087	62.6087	77.8261	82.6087	74.3478	61.3043	61.7391	61.7391	61.7391	92.1739	92.1739	85.2174	62.1739	60	62.6087	62.6087	62.6087	60.4348	60.4348	60	61.3043	60.4348	62.6087	60.8696	79.1304	76.5217	76.9565	79.5652	78.6957	86.9565	78.6957	78.6957	81.7391	75.6522	76.9565	83.0435	80	79.5652	83.4783	76.9565	60.8696	61.3043	61.3043	62.1739	59.5652	61.7391	62.1739	62.6087	62.6087	60.8696	90	86.5217	77.8261	61.7391	60.8696	60.4348	60	61.3043	83.913	82.6087	83.913	80.8696	73.913	73.913	75.2174	83.913	84.3478	81.7391	60.8696	62.1739	60.4348	63.0435	61.3043	60.8696	60.4348	60.4348	61.7391	63.913	63.4783	61.3043	63.0435	61.7391	62.1739	61.3043	62.1739	61.7391	60.8696	60.8696	61.3043	58.2609	61.7391	62.1739	62.6087	62.6087	62.1739	62.6087	60.8696	60.4348	64.7826	61.7391	60	63.4783	62.1739	60.8696	60	61.3043	62.1739	61.7391	61.3043	61.7391	62.1739	62.1739	63.4783	61.3043	62.1739
chr19_F140	76.9565	92.1739	76.087	77.8261	77.8261	78.2609	79.5652	90.4348	82.1739	80.8696	81.3043	81.3043	82.6087	80.8696	77.3913	76.9565	80.8696	60.4348	60	60.4348	60	59.1304	62.1739	60.4348	59.5652	59.5652	56.9565	58.6957	58.2609	59.5652	60.4348	59.5652	60.4348	61.3043	79.1304	80	79.5652	60	59.1304	60	59.1304	78.6957	74.3478	79.1304	79.5652	76.9565	75.6522	79.1304	79.5652	79.1304	78.6957	76.5217	77.3913	75.2174	75.2174	76.087	77.8261	59.1304	60.4348	76.9565	60.8696	58.6957	60	61.3043	59.5652	60.8696	60.4348	58.6957	60	77.3913	60.8696	59.5652	59.5652	61.3043	60.8696	59.1304	60.8696	72.6087	58.2609	79.1304	80.4348	79.5652	78.2609	76.9565	61.3043	77.3913	59.1304	78.6957	79.5652	79.1304	60.8696	82.1739	76.9565	58.6957	60.4348	76.9565	57.8261	78.2609	74.7826	77.8261	90.8696	94.7826	90.8696	93.0435	80.8696	80	74.3478	75.6522	83.4783	82.1739	83.0435	79.5652	83.0435	80.8696	81.7391	83.913	78.6957	79.5652	77.8261	83.0435	80	80.4348	82.1739	81.7391	76.5217	80.4348	80	83.4783	83.913	78.2609	81.3043	81.7391	81.7391	80	83.0435	78.2609	78.2609	78.6957	78.2609	79.1304	79.5652	76.5217	79.5652	80.4348	79.5652	73.913	77.3913	81.3043	76.087	77.8261	76.9565	75.6522	78.6957	84.7826	81.3043	59.5652	60.4348	79.5652	91.3043	88.2609	100	78.6957	61.3043	58.6957	59.1304	59.1304	60.4348	60.4348	59.1304	60.4348	59.1304	76.5217	60.4348	83.4783	58.6957	82.1739	58.6957	60.8696	63.0435	58.6957	61.3043	58.6957	58.2609	63.4783	62.1739	59.5652	58.2609	58.2609	57.3913	57.8261	57.3913	61.7391	57.8261	79.5652	59.5652	58.2609	57.8261	57.3913	63.0435	59.1304	59.5652	57.8261	59.5652	57.8261	59.1304	57.3913	59.1304	60.8696	58.2609	57.8261	58.2609	60.8696	61.3043	60.8696	80	59.5652	60.4348	61.7391	61.7391	59.5652	78.2609	86.087	83.913	84.3478	58.6957	59.1304	77.8261	60	82.1739	58.2609	83.0435	81.7391	78.6957	77.3913	80	81.3043	99.1304	76.5217	77.8261	78.6957	76.9565	92.1739	90.4348	59.1304	62.1739	60.4348	60.8696	60	61.3043	59.5652	59.5652	59.1304	57.8261	57.8261	59.5652	59.1304	60	89.5652	76.9565	60.4348	60.4348	61.7391	59.5652	58.6957	76.087	78.6957	59.5652	60	83.4783	82.6087	80.8696	60	83.4783	79.5652	84.3478	81.7391	82.6087	82.1739	77.8261	57.3913	82.1739	60.4348	59.5652	60.4348	59.1304	58.6957	60.4348	60	77.3913	76.5217	80.4348	60.4348	58.6957	61.3043	59.5652	60.4348	60	60.4348	60.8696	59.1304	60	59.1304	60	61.7391	61.3043	61.3043	58.6957	60.4348	60	61.7391	61.7391	62.1739	58.6957	63.0435	59.1304	83.0435	79.1304	78.2609	79.1304	79.1304	83.4783	82.1739	60.4348	60	60	59.5652	59.5652	60.4348	60	61.3043	62.6087	61.7391	60.8696	57.8261	60.8696	60	57.3913	57.8261	59.1304	59.5652	58.6957	60	59.5652	59.5652	60.4348	60.8696	60	60	59.5652	58.2609	61.3043	59.5652	61.3043	58.2609	60	59.1304	59.1304	62.1739	58.6957	61.7391	60.8696	60.8696	60.8696	59.1304	60	58.6957	61.7391	61.3043	59.1304	59.5652	60	60.4348	60	60	59.1304	60	60.8696	59.1304	60	62.1739	59.5652	61.7391	60.4348	59.5652	59.1304	58.6957	59.1304	60.8696	60.8696	61.3043	60	59.5652	59.5652	59.1304	60	59.5652	59.5652	60	59.5652	82.1739	80	79.5652	79.1304	80	80.4348	80.4348	76.9565	77.3913	77.3913	85.6522	83.913	82.6087	60.8696	58.2609	59.1304	58.6957	60	59.1304	57.8261	60.4348	59.5652	60.4348	61.3043	60	60	60.4348	58.6957	60	60.4348	83.913	82.6087	82.1739	59.1304	60	60.4348	59.5652	80	59.5652	60.8696	60	60	59.5652	60	78.6957	81.3043	74.7826	58.2609	60	59.5652	59.5652	94.7826	94.3478	88.6957	59.5652	57.8261	58.6957	59.5652	58.6957	58.6957	58.2609	58.2609	59.5652	59.1304	59.5652	60	79.1304	77.3913	76.5217	78.6957	79.1304	88.6957	79.5652	80.4348	86.5217	78.2609	78.2609	85.2174	83.913	82.1739	84.3478	78.2609	59.5652	58.6957	59.1304	59.1304	59.1304	59.5652	59.1304	59.1304	59.1304	58.6957	92.6087	88.2609	78.2609	59.1304	57.8261	59.1304	59.1304	58.6957	84.7826	83.0435	84.7826	80.8696	74.7826	73.913	75.2174	83.913	84.7826	80.8696	57.8261	59.5652	58.6957	60.8696	59.5652	59.5652	56.5217	57.8261	59.5652	61.3043	60.8696	58.2609	61.3043	59.1304	59.5652	61.7391	60.4348	60.8696	58.6957	59.1304	60.4348	57.3913	60	61.3043	58.6957	61.7391	59.5652	61.3043	60.4348	57.8261	62.1739	60.8696	58.6957	59.1304	59.5652	60.4348	58.6957	59.5652	58.6957	57.8261	59.5652	60.8696	59.5652	61.3043	60	60	60.4348
chr19_F143	80.8696	81.3043	79.5652	80.4348	83.0435	83.0435	83.4783	80.4348	80.8696	77.3913	78.6957	78.6957	79.1304	83.0435	78.6957	80.4348	84.3478	60	60.4348	61.3043	60	60.4348	60.8696	61.7391	61.3043	58.6957	58.6957	59.5652	59.1304	59.5652	60.8696	60.4348	60	61.7391	83.0435	85.6522	83.913	60.8696	60.4348	60.4348	60.4348	84.3478	79.1304	83.4783	82.6087	80	80.4348	83.913	82.1739	83.4783	80	80.8696	83.0435	79.5652	78.6957	78.2609	81.3043	61.3043	61.3043	80.8696	60	58.6957	60.8696	62.1739	59.5652	61.7391	59.1304	58.2609	60.4348	80.4348	60	59.1304	59.1304	59.1304	58.6957	59.1304	60.8696	78.2609	62.1739	81.3043	85.2174	80.4348	82.1739	80.4348	59.5652	80.8696	58.6957	79.5652	80.8696	82.6087	60.4348	82.1739	80.8696	58.6957	58.6957	79.5652	58.6957	83.4783	79.5652	83.0435	78.6957	79.1304	79.1304	78.2609	77.8261	82.6087	78.2609	79.1304	81.3043	80.4348	80.8696	80	79.5652	78.6957	78.2609	81.3043	78.2609	80.4348	77.8261	83.913	83.4783	79.1304	80.4348	82.1739	75.6522	77.8261	78.6957	82.1739	80	81.7391	78.2609	78.6957	77.8261	76.5217	78.2609	75.2174	76.5217	83.913	78.6957	80	82.1739	78.2609	82.6087	81.7391	84.7826	80	83.913	84.3478	82.6087	80.8696	81.3043	80.8696	80.8696	79.5652	81.3043	59.5652	60.8696	83.913	77.3913	75.6522	78.6957	100	60	58.6957	59.1304	59.5652	60.8696	60.8696	61.3043	60.8696	59.5652	79.1304	59.5652	87.3913	62.1739	85.6522	61.3043	61.3043	61.7391	60.4348	62.6087	60.4348	61.3043	63.0435	64.7826	60.4348	60.4348	60.8696	58.6957	59.1304	60.4348	62.1739	61.3043	80.4348	60.8696	59.1304	61.3043	60	63.913	60.4348	59.1304	61.3043	62.1739	60.8696	60.4348	60.8696	60.8696	61.7391	61.7391	61.7391	61.3043	62.6087	63.0435	63.0435	83.4783	59.1304	61.3043	61.3043	63.0435	61.3043	80.8696	86.087	83.913	82.1739	59.5652	59.5652	82.6087	60.4348	83.4783	59.5652	83.913	84.7826	83.4783	83.4783	81.7391	82.1739	78.6957	82.6087	80	82.1739	81.7391	78.2609	77.8261	60.4348	58.6957	61.7391	62.1739	60.4348	61.7391	59.5652	59.5652	58.6957	59.1304	59.1304	59.5652	59.5652	59.5652	77.8261	81.7391	59.1304	59.1304	59.5652	60	60.4348	79.1304	84.7826	60.4348	60	79.5652	79.1304	77.3913	61.3043	79.5652	84.3478	79.5652	87.3913	79.1304	77.3913	82.1739	57.3913	81.3043	59.5652	59.5652	59.5652	59.5652	59.1304	58.6957	60.4348	80.8696	80	81.3043	58.2609	59.1304	59.5652	58.6957	60	60.4348	60	60	60	59.5652	59.5652	60	59.5652	60	60.4348	60.8696	60.4348	58.2609	61.7391	61.7391	62.6087	58.6957	62.1739	57.8261	81.7391	84.3478	81.7391	85.2174	85.2174	81.3043	80	60	60.8696	59.5652	59.5652	60	59.1304	58.2609	63.0435	62.1739	60.8696	60.4348	57.8261	62.1739	59.1304	58.6957	59.1304	58.2609	59.5652	58.6957	60	60.4348	59.5652	59.5652	60.8696	61.7391	60.4348	59.5652	58.6957	60.8696	58.2609	59.1304	58.2609	58.6957	58.2609	59.1304	60	61.3043	59.5652	60.4348	60.4348	59.5652	60.4348	58.6957	59.1304	60	60.4348	60.8696	58.6957	59.5652	60.8696	59.5652	60.4348	60.8696	61.3043	59.5652	58.2609	59.5652	58.2609	60.4348	60	58.2609	60	59.5652	59.1304	59.1304	59.1304	60	59.1304	60.4348	60	61.3043	60	60.4348	60.4348	58.2609	59.5652	57.8261	81.3043	77.3913	86.5217	86.087	84.7826	83.913	83.4783	80.8696	81.3043	82.1739	79.1304	80.8696	80.4348	60.4348	58.6957	60.8696	58.2609	60	58.6957	59.1304	60	59.5652	60.4348	59.1304	60.4348	60	59.1304	59.5652	59.1304	60.4348	80	80.8696	80.4348	61.3043	61.7391	61.7391	58.6957	82.6087	61.7391	59.5652	59.1304	60.8696	60.4348	60.4348	83.0435	80.8696	79.5652	57.8261	57.3913	60.4348	59.5652	79.1304	78.2609	80	59.1304	59.5652	61.7391	61.3043	60.8696	59.5652	59.5652	58.6957	60.4348	62.6087	62.1739	59.5652	84.7826	83.4783	81.3043	83.913	82.6087	84.3478	83.913	82.6087	80	82.1739	81.3043	80	79.1304	80	80	83.4783	60.4348	60.8696	60	60.4348	58.6957	59.5652	59.5652	60.4348	59.5652	59.5652	80.4348	80	83.4783	58.6957	59.1304	58.2609	57.8261	59.5652	80.8696	81.3043	80.4348	80.4348	80	79.5652	78.2609	83.4783	82.1739	79.1304	58.2609	60	61.3043	61.7391	61.7391	61.3043	56.087	60.4348	58.2609	61.7391	60.8696	58.2609	60	60	60.8696	59.5652	58.6957	60.4348	57.8261	56.5217	59.5652	57.8261	58.2609	59.5652	59.5652	60	58.2609	58.2609	60.8696	57.3913	60.4348	58.6957	59.1304	60.4348	59.1304	58.6957	60	59.5652	59.1304	59.1304	60.8696	59.5652	60	61.3043	60.8696	58.6957	61.7391
chr19_F149	62.1739	62.1739	63.0435	60	59.5652	60	60	61.3043	63.0435	62.6087	63.0435	62.6087	60	60.8696	63.0435	60.8696	60.8696	84.3478	83.913	81.3043	80.4348	78.6957	77.3913	76.5217	77.3913	86.5217	83.4783	82.6087	84.7826	80.8696	77.3913	83.0435	80.4348	83.0435	60.4348	60.8696	61.7391	80.4348	80.8696	78.2609	79.1304	59.5652	60.8696	60	61.7391	58.6957	59.1304	60.4348	59.5652	62.6087	60.4348	59.5652	61.3043	59.5652	61.3043	61.7391	64.3478	82.6087	82.1739	63.4783	85.2174	83.4783	79.5652	78.6957	80	76.087	80.8696	79.1304	84.7826	61.7391	82.1739	80	79.1304	83.913	78.2609	78.6957	77.3913	60.8696	46.5217	60	60	60.4348	60	60	82.1739	61.7391	80.8696	60.4348	61.7391	60.8696	80	61.3043	58.6957	79.5652	78.6957	60.4348	86.087	59.5652	60.8696	60	62.1739	61.7391	62.6087	60	60.8696	60.8696	60	60.4348	61.7391	61.7391	62.6087	59.1304	62.1739	62.6087	63.4783	61.3043	61.7391	61.7391	60.4348	60	61.3043	61.3043	61.7391	61.3043	61.3043	62.6087	61.7391	62.6087	60.8696	60.4348	61.7391	63.4783	63.4783	63.0435	62.6087	62.6087	63.4783	59.5652	60.8696	60.8696	60.8696	61.7391	60	60.8696	61.3043	60.4348	59.5652	60.8696	60.8696	59.5652	60.4348	60	60.8696	62.6087	61.3043	77.8261	78.2609	61.3043	62.6087	60.8696	61.3043	60	100	77.8261	78.6957	76.9565	82.6087	87.3913	86.9565	83.913	81.3043	62.6087	84.3478	61.3043	64.7826	61.7391	64.3478	57.3913	60	66.087	64.7826	64.3478	66.087	59.1304	58.2609	63.4783	64.3478	65.2174	61.7391	61.7391	65.2174	59.1304	63.913	61.3043	63.0435	64.3478	62.6087	60.4348	60	58.6957	61.3043	64.7826	63.4783	63.0435	62.6087	63.913	64.7826	62.6087	62.1739	63.4783	63.0435	61.3043	61.7391	61.3043	61.7391	61.7391	59.1304	60.4348	59.5652	62.6087	60	61.3043	62.1739	60	83.913	82.6087	60	79.1304	61.3043	82.1739	61.3043	60.4348	61.3043	60	60.4348	60.4348	61.7391	59.5652	64.7826	62.1739	60.8696	62.1739	62.1739	78.6957	78.6957	77.8261	73.913	81.3043	75.2174	80.4348	80.4348	81.7391	82.6087	82.6087	82.1739	81.7391	81.3043	62.6087	63.0435	82.6087	81.3043	83.0435	82.6087	82.1739	60.4348	60.8696	83.4783	80.4348	62.1739	62.1739	61.3043	76.087	62.6087	61.7391	62.1739	62.1739	61.7391	61.7391	60.8696	86.087	60.8696	81.7391	81.7391	79.5652	79.5652	78.2609	84.3478	80	60.4348	60.4348	60	79.1304	81.3043	78.6957	76.9565	77.3913	81.7391	81.3043	80.8696	82.1739	82.1739	80.4348	81.7391	80	82.6087	79.5652	80	80.8696	86.5217	58.6957	59.1304	59.1304	86.5217	59.5652	82.6087	61.3043	60.8696	60.4348	59.5652	60	62.6087	61.7391	83.4783	81.7391	83.913	83.0435	83.4783	83.913	83.913	81.3043	81.3043	80.8696	80	80.8696	76.5217	86.087	83.4783	85.2174	84.7826	82.1739	79.1304	76.5217	79.1304	79.1304	79.5652	80	81.7391	83.4783	83.0435	83.4783	80.4348	80.4348	81.7391	78.6957	82.1739	79.5652	81.3043	82.1739	81.3043	81.7391	78.2609	79.1304	80	76.9565	78.2609	84.7826	82.1739	80	79.1304	80.8696	79.1304	82.1739	80.4348	80.4348	82.6087	79.5652	80	78.2609	80.8696	78.6957	75.2174	80.4348	80	80	78.6957	81.3043	80.4348	82.6087	86.087	82.1739	80.8696	81.3043	80.8696	80.4348	79.1304	79.1304	80.8696	80.4348	81.7391	61.7391	60.4348	59.5652	60	62.1739	60	59.5652	61.3043	60	60.4348	63.4783	61.7391	62.6087	75.2174	79.5652	79.5652	80	78.2609	80.8696	81.3043	81.7391	80.4348	81.3043	79.5652	80	76.087	83.913	79.5652	84.7826	84.3478	63.0435	62.6087	61.7391	79.1304	81.7391	78.6957	78.2609	61.7391	79.5652	82.1739	82.1739	85.2174	84.3478	81.7391	60.8696	60	60.4348	83.4783	83.0435	81.3043	87.8261	61.3043	61.7391	61.7391	83.0435	80.4348	64.7826	63.4783	66.087	63.4783	63.0435	63.4783	63.913	66.087	61.7391	80.4348	60.4348	60	60.4348	61.3043	60.4348	60	61.3043	60.4348	59.5652	61.7391	60.4348	60.4348	61.3043	61.3043	59.5652	59.5652	83.4783	83.913	85.2174	85.6522	83.0435	80.8696	81.3043	81.7391	83.0435	83.0435	61.3043	60.8696	62.1739	82.1739	82.6087	81.3043	80	78.6957	63.0435	62.1739	63.0435	60	61.7391	62.1739	60	62.6087	63.0435	60.8696	83.4783	79.1304	80	75.6522	75.6522	78.6957	76.9565	80.4348	79.1304	74.7826	78.6957	79.1304	79.1304	84.3478	84.7826	83.0435	83.913	83.4783	82.6087	81.7391	82.6087	82.1739	82.6087	82.6087	83.0435	81.7391	82.1739	81.7391	81.3043	82.1739	80.4348	80.4348	80	81.3043	82.1739	80.4348	78.6957	78.6957	80.4348	80	80.8696	80.8696	81.3043	80.4348	80.4348	80.8696	79.1304
chr19_F150	60.8696	59.1304	59.1304	58.2609	59.5652	60	59.1304	59.1304	60.8696	58.2609	60.4348	60.8696	59.5652	60	59.1304	58.2609	58.6957	80	79.5652	83.4783	82.6087	81.7391	79.5652	76.9565	80	80.4348	78.6957	77.3913	77.8261	76.5217	78.2609	80	77.8261	80.8696	60.8696	59.5652	58.2609	81.3043	81.7391	80.4348	81.3043	60	58.6957	60.4348	60.4348	58.6957	59.5652	60.4348	58.6957	60	57.8261	58.2609	60	58.2609	60	59.5652	60.8696	74.3478	74.3478	60	79.1304	79.1304	80.8696	79.5652	82.6087	79.1304	77.8261	75.2174	81.7391	59.5652	80.8696	77.3913	77.3913	81.3043	77.3913	76.087	75.6522	61.7391	46.5217	59.5652	60.4348	61.3043	57.8261	58.6957	79.1304	60.8696	76.5217	58.2609	59.1304	59.5652	77.3913	59.5652	57.8261	78.2609	76.5217	60	80	57.8261	59.5652	59.5652	58.6957	59.1304	59.1304	58.6957	58.6957	59.1304	59.1304	59.5652	59.1304	60.8696	60	58.6957	61.3043	60.4348	62.1739	59.5652	60.8696	60	59.1304	60	59.5652	59.1304	59.5652	57.8261	60	59.5652	58.6957	60.4348	60.4348	59.1304	61.3043	60.8696	60.8696	60.4348	60.4348	58.6957	61.3043	58.6957	58.6957	58.2609	58.2609	59.1304	60.4348	59.1304	59.1304	59.5652	59.1304	58.6957	58.6957	58.2609	58.6957	58.6957	58.6957	60.4348	60	81.7391	82.1739	60.4348	59.1304	59.5652	58.6957	58.6957	77.8261	100	79.1304	77.3913	80.4348	79.1304	76.087	77.3913	76.9565	59.1304	76.9565	60	63.913	59.5652	63.4783	60.8696	61.7391	63.0435	62.6087	63.0435	63.4783	60.8696	60.4348	63.0435	62.6087	62.1739	60.8696	61.3043	62.6087	60.4348	63.0435	61.3043	63.0435	62.6087	60.8696	60.4348	60.4348	60.8696	61.3043	63.4783	63.4783	63.4783	63.0435	63.4783	61.7391	64.3478	60.4348	62.6087	62.6087	62.1739	62.1739	61.3043	59.5652	64.3478	63.0435	61.3043	59.5652	60.8696	59.1304	59.1304	59.1304	59.1304	83.913	83.0435	58.6957	86.087	58.2609	80.4348	58.6957	59.1304	59.1304	59.5652	60.4348	59.5652	58.6957	59.1304	61.3043	60	59.1304	59.5652	58.6957	81.3043	79.1304	83.0435	80.4348	77.8261	80.4348	75.2174	75.2174	79.1304	78.6957	78.6957	83.0435	83.0435	78.2609	58.6957	60.4348	78.6957	80.4348	80.4348	80.8696	76.5217	58.6957	58.2609	78.6957	79.5652	61.3043	61.3043	60.8696	77.3913	60.8696	60	60	59.5652	61.7391	60	59.1304	83.0435	59.5652	78.6957	79.5652	77.3913	78.2609	77.3913	77.3913	78.6957	59.1304	58.2609	59.1304	77.8261	80.4348	75.6522	73.4783	73.913	75.6522	75.6522	77.3913	76.9565	76.5217	78.2609	77.3913	76.9565	80.4348	76.9565	76.087	76.087	82.1739	60.8696	61.3043	60.8696	83.913	59.5652	78.2609	59.1304	59.1304	59.1304	57.3913	58.6957	60.4348	60.4348	81.7391	79.5652	80.8696	80.4348	81.3043	82.1739	81.3043	79.5652	80	79.5652	75.2174	76.5217	77.3913	80	78.6957	78.2609	76.9565	75.6522	77.3913	79.1304	80.4348	75.2174	75.2174	73.4783	79.1304	79.5652	76.5217	79.1304	76.5217	79.1304	78.2609	76.087	78.2609	76.9565	77.3913	76.087	79.5652	77.8261	77.3913	77.8261	76.9565	76.5217	76.087	78.2609	78.2609	77.8261	77.3913	79.1304	77.3913	80	78.2609	76.5217	74.7826	72.6087	72.6087	74.7826	75.6522	76.5217	73.4783	77.3913	78.2609	76.087	77.3913	79.5652	76.9565	83.0435	83.0435	82.1739	82.6087	82.6087	81.7391	81.3043	80.4348	81.3043	79.1304	80	77.3913	60.4348	59.1304	57.8261	57.8261	59.5652	59.1304	57.8261	58.6957	59.1304	58.2609	60.8696	60.4348	59.5652	79.1304	75.2174	76.5217	77.3913	77.8261	77.3913	77.3913	83.0435	81.7391	83.0435	80.8696	81.7391	77.8261	79.1304	78.2609	79.1304	85.6522	60.4348	59.1304	59.5652	86.9565	86.9565	83.0435	81.7391	60.4348	84.7826	78.6957	78.6957	78.2609	78.2609	77.8261	59.5652	58.6957	60	81.7391	79.1304	81.7391	85.2174	58.2609	59.1304	58.6957	79.5652	80	63.4783	63.4783	63.4783	60.8696	61.3043	61.3043	62.1739	63.4783	60.4348	79.5652	59.1304	59.5652	59.1304	58.6957	57.8261	58.2609	58.6957	60	59.5652	58.2609	59.5652	59.5652	58.6957	60	59.5652	57.3913	80.4348	79.5652	84.3478	83.0435	83.4783	82.1739	83.0435	82.1739	84.3478	80.4348	59.1304	58.6957	60	82.1739	80	78.6957	76.9565	82.1739	60.8696	58.2609	60.8696	57.8261	58.2609	60.8696	59.5652	59.1304	60	59.1304	79.1304	81.3043	82.1739	80.4348	80.8696	78.2609	76.087	81.3043	82.1739	79.5652	74.7826	73.913	79.1304	80.4348	80.4348	78.6957	79.1304	79.5652	78.6957	78.6957	77.8261	77.3913	78.6957	77.8261	79.5652	79.5652	77.8261	78.6957	79.1304	76.9565	77.3913	76.9565	77.8261	78.6957	79.1304	78.6957	76.5217	76.5217	77.3913	76.087	75.2174	76.5217	76.087	78.2609	76.9565	75.2174	76.087
chr19_F151	61.3043	59.5652	63.913	59.5652	60.8696	60.8696	60.8696	58.2609	62.1739	61.3043	61.7391	61.7391	60	58.6957	60	60	58.6957	82.1739	81.7391	79.5652	78.6957	76.5217	74.3478	77.3913	78.6957	82.6087	81.3043	77.8261	79.1304	76.087	74.7826	79.1304	79.1304	83.4783	60	60.8696	59.5652	80	80.4348	79.1304	80	59.1304	59.1304	60.8696	60	59.1304	57.8261	60	58.2609	60.8696	59.5652	58.6957	59.1304	58.6957	60.8696	60.4348	61.3043	78.6957	76.9565	62.1739	82.6087	79.1304	80	77.8261	81.3043	77.3913	77.8261	76.5217	83.4783	60.4348	80.4348	78.6957	77.3913	83.0435	77.8261	77.3913	76.9565	60	46.087	61.7391	60	60.8696	60.4348	58.6957	82.1739	61.3043	80	60.4348	59.5652	61.7391	78.6957	59.5652	57.8261	79.1304	76.9565	60	82.1739	60	61.7391	60.8696	60.4348	58.6957	59.5652	58.6957	60.4348	60	60	61.3043	60.8696	61.3043	60.4348	59.1304	61.7391	63.4783	63.4783	60.4348	62.1739	59.1304	60	58.2609	58.6957	60.4348	60.4348	60	59.1304	60.4348	58.6957	60	59.5652	60.4348	62.1739	61.7391	62.6087	62.1739	61.7391	61.3043	62.6087	59.1304	60	59.5652	59.5652	59.5652	60	60	59.5652	59.5652	58.2609	59.5652	59.5652	57.8261	58.2609	57.8261	57.8261	61.7391	59.1304	79.5652	82.1739	60.4348	60.4348	61.3043	59.1304	59.1304	78.6957	79.1304	100	80	80.8696	79.5652	78.6957	79.1304	78.6957	60.8696	78.2609	60	62.1739	60.4348	62.6087	57.8261	58.6957	63.0435	62.1739	62.6087	61.7391	59.5652	56.9565	60.4348	60	61.3043	61.3043	61.3043	62.6087	59.5652	61.3043	59.5652	60.8696	60.4348	60	62.6087	58.2609	60.8696	59.1304	61.3043	61.7391	60	60.4348	62.6087	60.4348	60.8696	57.8261	59.1304	60.4348	60	60	59.1304	60.8696	61.3043	59.1304	57.8261	58.2609	58.2609	59.5652	60	59.5652	60.4348	86.5217	86.9565	58.6957	80.4348	60.4348	84.7826	61.3043	59.5652	60.8696	60.4348	59.5652	61.7391	59.1304	60.4348	62.6087	61.7391	61.3043	60.8696	61.3043	80.4348	77.8261	80.4348	76.5217	80	77.8261	77.8261	77.8261	80.8696	80.8696	80.8696	80.8696	80.8696	80	60	61.3043	82.6087	81.7391	81.7391	81.3043	80.4348	60.4348	59.5652	78.6957	80	61.3043	60.4348	60.4348	77.8261	62.1739	60.4348	61.3043	61.3043	62.1739	61.7391	58.6957	84.3478	60	80.4348	80.8696	78.2609	80	78.2609	79.5652	79.1304	57.3913	56.9565	59.1304	77.8261	80	76.087	75.6522	74.3478	78.2609	78.2609	78.6957	80.4348	79.5652	82.1739	78.2609	78.6957	80.4348	78.2609	76.087	79.5652	84.3478	57.8261	58.2609	58.6957	84.7826	58.2609	80.8696	60.8696	58.6957	59.1304	57.8261	59.5652	60	60.4348	81.7391	78.6957	80	79.5652	82.6087	85.2174	84.3478	80	80.8696	83.4783	78.2609	78.2609	77.3913	82.1739	81.3043	80	80	77.8261	77.3913	74.7826	76.9565	76.5217	79.1304	76.9565	79.1304	80	78.2609	80.4348	78.2609	80.8696	78.6957	77.8261	77.3913	78.2609	78.6957	80	80.4348	78.2609	76.9565	78.6957	78.2609	77.8261	79.1304	78.6957	78.6957	78.6957	78.2609	80	79.5652	78.2609	76.9565	76.9565	78.6957	76.087	75.2174	77.8261	78.2609	77.3913	73.913	78.2609	78.2609	76.087	76.5217	78.2609	77.8261	82.6087	84.7826	82.6087	80.8696	81.7391	80.4348	80	78.2609	80.4348	79.5652	80.4348	80	57.8261	60.8696	58.2609	58.6957	59.5652	58.2609	58.6957	58.2609	58.2609	58.2609	62.1739	60	60.4348	74.3478	80.4348	78.2609	79.5652	77.3913	76.5217	78.6957	80.8696	77.8261	80.4348	77.3913	80.4348	77.8261	82.1739	80	83.0435	81.7391	63.0435	60.8696	61.7391	79.1304	80.8696	76.5217	77.3913	61.3043	80.4348	83.0435	80.4348	79.1304	78.2609	77.8261	60.4348	60.4348	60.4348	80.4348	78.6957	80.8696	86.5217	60.4348	60.4348	61.3043	79.5652	80.4348	62.1739	60	62.6087	60.8696	58.2609	60.8696	62.1739	61.3043	59.1304	80.4348	61.3043	61.3043	60	61.3043	60	60	59.1304	59.1304	58.6957	60.8696	60.4348	59.1304	60.4348	60.8696	59.1304	58.2609	81.7391	81.3043	83.4783	83.0435	82.1739	81.3043	80.4348	80	80.4348	81.7391	59.1304	60	61.3043	80.4348	81.7391	80	79.5652	79.1304	62.6087	60.8696	62.6087	58.6957	60.4348	60	60	60.8696	62.1739	60.4348	81.3043	79.1304	78.6957	78.6957	77.8261	78.2609	74.3478	80.8696	76.9565	76.5217	76.5217	79.1304	77.3913	83.0435	83.0435	80.8696	79.5652	81.3043	82.6087	80.4348	81.7391	80.4348	80.4348	79.1304	81.3043	80.8696	79.5652	80	80	76.5217	79.5652	78.2609	80.4348	80.8696	81.3043	79.5652	77.8261	78.2609	79.5652	77.8261	79.5652	79.1304	80	78.6957	80	78.6957	77.8261
chr19_F153	61.3043	60.4348	60.8696	60.4348	59.5652	59.5652	59.5652	60.4348	62.6087	60	62.1739	62.1739	59.5652	60.4348	61.3043	61.3043	60.8696	80	79.5652	79.1304	78.6957	76.5217	73.913	76.087	76.9565	81.3043	82.1739	80.4348	79.1304	77.3913	74.7826	80	79.1304	83.0435	61.7391	60.8696	60.4348	78.6957	79.5652	76.087	76.5217	60	61.7391	60	60.4348	59.1304	58.6957	59.5652	59.5652	60.8696	60	58.6957	60.8696	58.2609	60.4348	60	61.3043	79.1304	78.2609	59.1304	81.7391	80.4348	79.5652	77.3913	76.9565	75.2174	80	78.6957	84.3478	60.4348	78.2609	78.2609	76.5217	83.0435	78.2609	79.5652	77.8261	61.3043	47.3913	60	60	61.3043	60.4348	59.5652	80	60.8696	80.8696	60.4348	59.1304	59.5652	78.6957	60.8696	60	79.5652	77.8261	60.4348	82.6087	59.1304	58.6957	60	61.3043	59.1304	61.3043	58.2609	61.3043	59.5652	61.3043	62.1739	60	59.5652	60	61.3043	61.3043	60.8696	61.3043	60.4348	63.0435	60.8696	58.6957	60	60	59.1304	60.4348	61.3043	59.1304	60	59.5652	60.8696	59.5652	60.4348	63.0435	63.0435	62.6087	62.6087	61.7391	63.0435	63.4783	59.5652	59.5652	59.5652	60	60.8696	60	60.4348	60.8696	60.4348	59.1304	60.4348	60.4348	59.5652	59.5652	59.5652	59.5652	62.1739	59.1304	76.9565	80	59.5652	59.5652	61.7391	59.1304	59.5652	76.9565	77.3913	80	100	80.8696	77.8261	78.2609	79.1304	77.8261	61.7391	74.7826	60.4348	63.4783	60	63.0435	57.8261	59.5652	64.7826	62.1739	62.6087	65.2174	59.1304	58.6957	63.0435	63.4783	63.913	61.7391	62.1739	63.4783	59.5652	63.0435	60.4348	63.0435	63.4783	61.3043	61.3043	60	59.1304	60.8696	65.6522	65.6522	63.913	63.0435	66.087	65.2174	62.6087	62.1739	63.4783	63.913	62.1739	63.0435	61.7391	60	62.1739	58.6957	58.2609	59.5652	60	60.4348	61.3043	61.3043	60	85.6522	84.7826	59.5652	77.8261	60.4348	81.3043	59.5652	59.5652	60.4348	60	59.1304	60.8696	59.5652	59.5652	62.1739	61.3043	59.5652	60	60	79.5652	78.2609	78.2609	73.913	76.9565	74.3478	75.6522	75.6522	78.6957	81.3043	81.3043	82.6087	82.6087	79.1304	60.8696	60.4348	81.7391	80.8696	81.7391	82.1739	80.4348	58.6957	60	80	78.2609	63.4783	61.7391	61.3043	73.913	61.7391	60.8696	62.1739	60.8696	60.4348	60.8696	60.4348	84.3478	60.8696	82.6087	81.3043	78.6957	80.4348	80	78.2609	81.3043	59.5652	59.5652	61.7391	80	79.5652	78.2609	76.9565	76.087	78.2609	78.2609	79.1304	80.4348	79.5652	79.5652	78.6957	79.1304	82.1739	77.8261	79.1304	82.1739	85.2174	59.1304	59.1304	59.5652	86.5217	58.2609	82.1739	60.4348	60.4348	60.4348	60.4348	60.8696	61.3043	60.8696	82.6087	80.8696	81.7391	80.8696	82.1739	83.4783	83.0435	80.8696	80.8696	83.4783	79.1304	79.5652	76.087	81.7391	82.1739	80	79.5652	78.2609	77.8261	75.2174	76.9565	77.8261	77.8261	79.5652	79.1304	80	77.8261	79.5652	80.4348	79.5652	79.1304	78.6957	78.6957	78.2609	78.6957	78.6957	81.3043	81.3043	74.3478	76.087	79.1304	77.8261	80	82.1739	80	80.8696	79.5652	80	77.8261	80	76.9565	78.2609	79.1304	76.9565	76.087	78.2609	76.9565	78.2609	77.3913	78.6957	78.6957	77.8261	76.087	80	79.1304	80	85.2174	80.4348	79.1304	79.5652	79.1304	80	79.1304	76.9565	80.4348	80	79.1304	59.1304	60.8696	58.6957	59.5652	60.4348	60	60	59.1304	59.5652	59.5652	61.7391	60.8696	61.3043	73.4783	76.5217	76.9565	79.1304	79.1304	75.6522	78.2609	78.2609	77.8261	78.6957	76.087	78.2609	77.8261	80	76.9565	80	80.8696	62.6087	60.4348	61.7391	79.5652	79.5652	76.5217	76.087	60.8696	77.8261	83.0435	79.1304	80.4348	79.5652	78.2609	60.4348	60.4348	60.4348	84.3478	79.5652	80.4348	86.5217	59.5652	59.5652	60	79.5652	79.5652	64.7826	64.7826	65.6522	60.8696	60.4348	61.3043	62.6087	66.9565	61.3043	78.6957	60.4348	60.4348	60	60.4348	59.5652	60.8696	60.8696	59.5652	60.8696	60	60.4348	60	59.5652	61.7391	60.8696	59.1304	82.6087	81.3043	81.7391	83.913	83.0435	80	82.1739	81.3043	82.1739	80.4348	58.6957	58.2609	61.3043	80.4348	79.5652	79.1304	78.2609	78.2609	62.1739	59.1304	61.3043	60	60.8696	60.4348	59.5652	61.3043	61.7391	60	82.1739	77.8261	79.1304	75.6522	76.5217	76.5217	74.3478	80.8696	81.3043	73.913	74.7826	76.5217	79.1304	82.1739	82.6087	80.8696	80	82.1739	80	80.8696	80	78.2609	80.8696	81.7391	81.7391	81.3043	78.6957	82.6087	78.2609	77.3913	80	79.1304	80	78.6957	79.1304	76.9565	77.8261	77.8261	81.7391	79.1304	81.7391	80.8696	80	78.2609	79.1304	78.2609	79.5652
chr19_F155	63.0435	61.3043	62.6087	59.5652	60.4348	60.4348	60	60.4348	62.1739	61.3043	61.3043	60.8696	60.4348	61.7391	60.4348	60.4348	60	80.8696	80.4348	80.4348	80	76.9565	75.2174	77.3913	79.1304	81.3043	80.8696	80.4348	79.5652	78.6957	77.3913	80.4348	80.8696	81.7391	59.5652	59.5652	60.4348	80.4348	83.4783	80	80.8696	59.5652	60	59.1304	60.4348	59.1304	57.8261	59.5652	58.6957	61.7391	58.2609	58.6957	60	59.1304	58.2609	60	60.8696	78.6957	77.3913	60.4348	80	81.3043	81.3043	79.1304	81.3043	80	77.8261	78.2609	82.6087	61.3043	78.6957	78.2609	77.3913	81.7391	78.6957	77.8261	78.6957	60.8696	46.5217	59.1304	60.4348	60.4348	59.5652	59.1304	81.3043	60	78.2609	58.6957	60.4348	62.6087	78.2609	59.5652	57.8261	79.5652	78.6957	59.5652	83.0435	60.4348	59.5652	60.8696	61.3043	60.8696	61.3043	60.8696	60.8696	59.5652	60.8696	61.7391	60.4348	62.1739	60.8696	57.8261	63.913	62.6087	64.7826	60.4348	62.1739	61.7391	60	60.8696	61.7391	61.7391	61.3043	61.3043	60.4348	61.7391	61.7391	61.7391	61.7391	60.8696	63.0435	63.4783	63.0435	63.0435	60.8696	61.7391	62.6087	60	61.3043	61.3043	60.8696	60.4348	60.4348	61.3043	60	62.6087	60	60	60.8696	60	60.4348	60.4348	59.5652	62.1739	60	78.6957	81.3043	60.4348	60.8696	61.3043	60.4348	60.8696	82.6087	80.4348	80.8696	80.8696	100	83.913	81.3043	80.4348	78.2609	60	80.8696	60.8696	64.7826	60.8696	64.3478	59.1304	61.7391	65.6522	63.4783	63.4783	65.2174	60.4348	60	63.4783	63.913	63.0435	63.0435	63.4783	63.913	60.8696	64.3478	60.8696	63.4783	63.0435	60.8696	62.1739	61.3043	60.8696	62.6087	63.4783	64.3478	62.1739	63.913	62.6087	62.6087	64.7826	60.4348	61.3043	62.6087	63.0435	63.4783	62.6087	60.4348	64.3478	62.1739	59.1304	59.1304	63.0435	61.3043	60.4348	60	60.8696	84.7826	83.913	59.5652	83.0435	60.8696	82.6087	61.7391	60.4348	60	60.4348	60	61.3043	60.4348	60	63.4783	61.3043	61.3043	60.8696	61.7391	79.5652	79.1304	80.8696	76.087	77.8261	78.6957	76.5217	76.5217	79.5652	81.7391	81.7391	83.0435	82.6087	77.3913	60.8696	61.3043	81.3043	80	81.7391	81.3043	80	60.4348	60.4348	80.8696	80.4348	63.4783	63.0435	61.7391	77.8261	62.6087	61.7391	61.7391	61.3043	63.0435	61.3043	60.4348	83.913	60	81.3043	78.2609	76.9565	76.9565	76.9565	80	78.6957	60.4348	60	60.4348	80	80.8696	77.8261	75.6522	76.087	79.1304	78.6957	77.8261	80	79.5652	80	80	78.2609	81.3043	79.1304	76.9565	78.6957	83.913	59.5652	61.3043	60.4348	83.913	59.5652	80	60	60.4348	58.6957	60	60	60	59.5652	80.8696	79.5652	80.4348	80.8696	81.3043	83.0435	82.1739	79.5652	79.5652	80.8696	78.6957	80.4348	77.3913	81.7391	80.8696	80	80	80	77.3913	77.3913	79.5652	76.087	76.5217	77.8261	79.5652	81.3043	80.4348	79.5652	79.5652	80	78.6957	78.6957	80.4348	80	78.2609	79.1304	79.1304	80	79.5652	79.1304	77.8261	77.8261	77.8261	80	79.1304	80.4348	79.1304	80	78.6957	82.1739	78.2609	78.6957	78.6957	76.9565	77.3913	76.9565	76.5217	79.1304	76.087	78.2609	79.5652	78.6957	76.5217	80.8696	80	83.4783	84.7826	83.4783	81.7391	82.1739	80.8696	83.0435	80.8696	80.8696	80.4348	79.1304	80.4348	60	61.3043	59.5652	59.1304	61.3043	60	59.5652	60.8696	61.3043	59.1304	63.0435	61.3043	59.5652	74.7826	78.6957	78.6957	79.1304	78.6957	78.6957	82.1739	80.8696	79.1304	80.4348	77.8261	80	80	82.1739	79.1304	82.1739	83.4783	62.6087	60.4348	62.1739	80	81.3043	79.1304	75.6522	61.3043	78.2609	80.4348	80.8696	81.7391	80.8696	80.8696	61.7391	60.4348	58.6957	81.7391	79.1304	80.4348	86.5217	60.8696	60.4348	61.3043	80	80	65.2174	64.3478	66.087	61.3043	60.4348	62.1739	63.4783	63.913	60.4348	80	61.3043	60.4348	60	60.4348	60.4348	60.4348	62.1739	59.5652	60.4348	61.3043	60.8696	59.5652	60.8696	60.4348	60.8696	60.4348	81.7391	82.6087	84.7826	84.3478	83.0435	82.6087	82.1739	82.6087	83.0435	81.7391	60.4348	61.3043	60.8696	80.8696	83.0435	82.1739	80	81.3043	62.6087	60.8696	63.0435	60.4348	61.3043	61.3043	62.1739	61.7391	61.7391	60.8696	82.1739	80	80	77.3913	77.8261	77.8261	76.087	81.7391	80.8696	76.9565	74.7826	76.087	80.8696	83.913	83.913	82.6087	83.4783	82.1739	81.3043	80.4348	82.1739	80.4348	81.3043	79.5652	81.7391	80.8696	82.1739	79.1304	80.8696	80	79.1304	80	80.8696	80.8696	80.8696	80.4348	80	79.1304	80.8696	79.5652	79.5652	79.5652	80.4348	80.8696	81.7391	79.1304	78.2609
chr19_F158	64.7826	62.1739	62.6087	61.3043	62.6087	62.6087	62.6087	62.6087	63.0435	61.3043	63.913	63.913	60.8696	60.4348	62.6087	62.1739	61.3043	83.4783	83.0435	80.8696	80.4348	79.1304	76.9565	76.9565	76.9565	83.913	82.1739	79.5652	80.8696	80	77.3913	81.7391	80.4348	84.7826	62.1739	62.1739	61.7391	79.1304	80.4348	78.6957	79.5652	60.8696	60.4348	60.4348	61.7391	60	60	60.4348	60.4348	63.4783	60.4348	60.4348	61.3043	59.5652	61.3043	60.8696	61.3043	80.4348	80.4348	62.6087	82.6087	80	80.4348	79.5652	80	76.087	80	79.5652	85.6522	62.1739	80.8696	80.4348	77.3913	85.2174	78.6957	78.6957	78.2609	62.1739	46.9565	60.4348	60.8696	61.3043	59.5652	61.3043	81.3043	61.3043	80.4348	60.8696	60.4348	61.7391	81.7391	60.8696	59.5652	79.5652	80	60	83.913	62.1739	63.913	63.913	62.1739	61.3043	62.1739	59.5652	61.7391	61.3043	61.7391	61.3043	61.7391	61.7391	62.1739	60.4348	62.1739	62.6087	62.6087	62.6087	62.1739	62.1739	60.8696	61.3043	62.1739	62.6087	63.4783	62.1739	61.7391	63.0435	61.7391	61.7391	61.7391	63.0435	63.913	63.913	63.913	63.0435	63.0435	63.0435	62.1739	61.7391	60.8696	61.3043	61.7391	60.4348	62.1739	62.6087	62.6087	63.4783	60.8696	61.7391	62.1739	60.8696	61.7391	62.1739	59.5652	62.6087	62.6087	78.2609	81.3043	62.1739	61.7391	61.3043	60.4348	60.8696	87.3913	79.1304	79.5652	77.8261	83.913	100	84.3478	83.913	80.4348	61.3043	84.3478	61.3043	62.6087	61.3043	63.4783	60.8696	63.4783	62.1739	63.913	62.6087	63.913	61.7391	60	61.3043	62.6087	62.1739	60.4348	60.8696	62.6087	62.6087	62.1739	63.0435	60.8696	61.7391	59.5652	61.3043	61.3043	60.4348	63.4783	61.7391	61.3043	60.4348	60.8696	61.3043	60.4348	64.3478	60.4348	61.3043	60.8696	61.3043	61.7391	60.8696	60.8696	63.913	62.1739	62.1739	60.8696	65.6522	61.3043	62.1739	62.6087	61.7391	84.7826	82.6087	59.5652	80.4348	61.7391	81.7391	60.8696	59.5652	63.0435	62.6087	60	63.0435	60	62.1739	64.7826	64.3478	62.6087	61.3043	61.7391	78.2609	80	79.1304	73.913	81.7391	76.9565	78.6957	78.6957	80.8696	82.1739	82.1739	83.4783	83.0435	80.4348	61.3043	63.913	82.1739	81.3043	84.3478	83.0435	81.3043	60	62.6087	81.7391	79.5652	63.4783	62.6087	62.1739	77.3913	62.1739	62.1739	62.1739	62.6087	61.7391	61.7391	61.3043	85.6522	61.7391	82.1739	83.0435	81.7391	80.8696	80.8696	81.7391	79.1304	60.8696	60.8696	60	80	82.1739	79.1304	77.8261	77.8261	81.3043	80.8696	80	82.1739	82.1739	81.3043	80.8696	81.3043	83.4783	80.8696	78.6957	80.4348	85.2174	61.3043	61.3043	62.6087	87.8261	60.4348	80.8696	61.7391	62.1739	63.0435	61.3043	61.3043	60.8696	62.1739	82.6087	81.3043	82.1739	81.3043	82.6087	84.3478	84.3478	82.1739	82.1739	79.1304	78.2609	81.3043	77.8261	83.4783	82.1739	81.3043	81.3043	80.8696	80.4348	77.3913	80.4348	78.2609	77.8261	79.1304	81.7391	80.8696	80.8696	80.8696	80	80.8696	80.4348	78.6957	83.0435	79.1304	81.3043	82.1739	80	81.3043	77.8261	79.5652	79.5652	76.5217	78.6957	80.8696	82.1739	79.1304	78.2609	79.5652	78.2609	83.4783	79.1304	78.6957	80.4348	76.9565	77.8261	79.1304	78.6957	76.9565	76.087	79.5652	79.1304	79.1304	77.8261	81.7391	79.5652	82.6087	86.087	82.1739	80.8696	81.3043	79.5652	80	79.5652	80	81.3043	80.8696	81.7391	61.3043	62.1739	60	59.5652	63.0435	62.1739	60.8696	60.8696	61.3043	60.8696	63.4783	62.6087	61.3043	75.6522	78.6957	78.2609	80.8696	79.1304	79.5652	80.4348	80.4348	79.1304	80.4348	78.2609	79.1304	76.9565	82.6087	78.6957	83.4783	83.913	63.4783	61.7391	61.3043	77.8261	80.8696	78.6957	76.087	63.4783	79.1304	83.4783	82.1739	84.3478	81.7391	80.8696	63.0435	61.3043	62.1739	83.4783	80.4348	83.0435	87.8261	61.7391	61.3043	62.6087	82.1739	79.1304	62.6087	62.6087	64.7826	60.4348	60.8696	61.3043	62.1739	63.0435	60.8696	80.8696	63.4783	63.0435	62.1739	63.4783	61.3043	61.3043	62.6087	60.4348	60.8696	63.0435	63.4783	59.5652	62.1739	62.1739	60.4348	62.1739	84.3478	84.3478	84.3478	86.087	82.6087	81.7391	82.6087	83.4783	85.6522	83.0435	61.3043	60.8696	64.3478	83.0435	84.7826	81.7391	80.8696	79.1304	63.0435	61.7391	63.0435	60.8696	61.3043	61.3043	60.8696	63.0435	63.0435	61.7391	81.7391	79.5652	79.5652	76.5217	76.087	79.1304	76.087	81.7391	80.8696	74.3478	76.087	77.3913	79.5652	85.2174	86.087	82.1739	82.6087	83.913	82.1739	82.6087	82.6087	80.8696	82.6087	81.3043	83.913	81.3043	82.1739	80.8696	81.7391	80.4348	79.5652	81.3043	82.1739	80	81.3043	80.8696	78.2609	80	81.7391	80.4348	80.4348	80	81.7391	82.6087	81.3043	81.3043	78.6957
chr19_F159	61.3043	61.3043	62.6087	60.8696	60.8696	61.3043	60.8696	60.4348	61.7391	60.4348	61.3043	61.3043	60.8696	61.3043	61.7391	60.4348	60	82.1739	81.7391	80.8696	80	77.8261	78.6957	76.5217	77.3913	82.6087	80.4348	79.5652	81.3043	76.087	76.5217	80	81.3043	82.1739	60	60.8696	60.4348	79.5652	80.8696	78.2609	79.5652	59.5652	60.8696	60	61.3043	59.5652	60	61.3043	58.6957	61.7391	58.2609	58.6957	60.4348	59.1304	59.5652	61.3043	62.1739	79.1304	78.6957	60.8696	81.3043	80.4348	80	79.1304	80.4348	79.1304	79.1304	78.2609	83.0435	60	79.1304	80	78.6957	82.6087	78.2609	79.1304	74.7826	60.8696	46.5217	60	60	59.5652	58.6957	59.5652	79.1304	61.3043	78.2609	59.1304	60	61.3043	80	61.3043	57.3913	79.5652	78.2609	60.4348	83.4783	61.3043	62.1739	61.7391	62.1739	59.1304	60.4348	60.8696	60.4348	59.1304	60.8696	61.7391	60.8696	60.8696	62.1739	58.6957	61.7391	62.1739	61.7391	60.4348	62.1739	61.3043	60	59.1304	60	59.5652	60.8696	60	60.8696	60	60	60.4348	60	62.1739	62.1739	62.6087	63.4783	63.0435	61.7391	63.4783	64.3478	60.4348	60.4348	60.8696	60.4348	61.3043	59.5652	62.6087	62.1739	61.7391	59.1304	61.7391	60.8696	60	59.1304	60.8696	60.4348	62.1739	62.1739	75.2174	76.9565	62.1739	61.3043	60.8696	59.1304	61.3043	86.9565	76.087	78.6957	78.2609	81.3043	84.3478	100	81.7391	79.1304	61.7391	80	60.4348	63.4783	60	63.913	56.087	60.8696	63.913	63.913	62.1739	64.7826	59.5652	58.6957	63.0435	62.6087	62.1739	60.4348	60.4348	64.3478	60	62.6087	59.5652	62.6087	63.0435	62.6087	60.8696	59.5652	59.5652	60	63.913	63.0435	62.6087	62.6087	64.3478	62.6087	63.0435	62.1739	61.3043	61.7391	61.3043	62.6087	61.3043	60.4348	63.0435	59.1304	58.6957	60.8696	63.4783	59.1304	61.7391	61.7391	60.4348	83.0435	83.0435	61.3043	77.3913	61.3043	80.4348	62.1739	60.4348	61.3043	60.4348	60	62.1739	58.6957	60	62.6087	62.1739	60.8696	60.8696	60.8696	79.1304	78.2609	79.5652	75.2174	79.5652	76.5217	79.1304	79.1304	81.7391	82.1739	82.1739	81.3043	80.4348	80.8696	60	61.7391	81.3043	79.5652	81.3043	81.7391	80.4348	60.4348	62.1739	80	80.4348	62.1739	61.7391	61.7391	77.3913	63.0435	60.8696	61.7391	62.1739	63.0435	61.7391	60	83.913	59.5652	78.6957	79.5652	76.9565	77.3913	76.9565	80	80	60	59.5652	61.3043	79.1304	79.1304	76.5217	76.087	74.7826	78.6957	78.6957	79.1304	80	80	78.2609	78.6957	76.9565	79.1304	80	79.5652	80.4348	83.0435	58.2609	60	59.5652	85.2174	59.5652	80	61.3043	61.3043	61.3043	60.4348	60	60.8696	60	81.7391	80.8696	80.8696	80.8696	80.8696	83.0435	82.1739	80.4348	80.8696	81.3043	79.5652	79.5652	76.9565	82.1739	80.4348	81.3043	80	78.2609	78.2609	76.5217	78.6957	76.9565	78.6957	76.087	78.2609	80.8696	80.4348	79.1304	77.3913	79.5652	78.6957	77.3913	79.5652	78.2609	80.4348	79.5652	81.3043	80.8696	78.6957	76.9565	77.8261	76.9565	78.6957	80.4348	79.1304	80.4348	78.2609	80.4348	77.8261	80.4348	79.5652	79.5652	79.1304	76.5217	76.5217	76.5217	76.087	77.3913	75.2174	79.1304	80.4348	79.1304	75.6522	80	79.5652	82.1739	84.7826	82.1739	80.8696	80.8696	80	80.4348	78.6957	79.1304	79.1304	79.1304	78.6957	59.5652	60.8696	58.6957	59.1304	62.1739	61.7391	60	60	59.1304	59.5652	61.7391	61.3043	61.3043	75.6522	77.3913	80.8696	80	78.2609	78.2609	81.7391	80.8696	79.1304	80.4348	79.1304	78.2609	76.5217	82.6087	79.1304	83.4783	82.6087	61.3043	61.3043	62.1739	79.5652	79.5652	76.9565	76.5217	62.6087	77.3913	80.8696	80.4348	82.6087	80.8696	77.3913	62.1739	61.7391	60.4348	80.4348	80	81.3043	86.5217	60.8696	60.4348	60.4348	82.1739	80.8696	63.913	63.0435	65.2174	60.8696	60.4348	61.3043	60.8696	65.2174	61.7391	80.4348	61.7391	60.8696	60	62.1739	60.4348	60.8696	61.7391	59.5652	61.7391	59.1304	60.4348	59.1304	62.6087	60.4348	59.5652	60.8696	83.4783	83.913	83.913	84.3478	81.3043	80	80	78.6957	79.5652	82.6087	60.4348	60.8696	61.3043	78.6957	82.1739	78.2609	77.8261	77.3913	61.7391	61.3043	61.7391	60.8696	61.3043	61.3043	60	62.1739	61.7391	62.6087	81.7391	77.8261	81.3043	77.3913	78.2609	77.3913	77.3913	80.4348	78.2609	75.6522	76.5217	78.2609	78.6957	82.1739	82.6087	81.7391	81.7391	81.7391	79.5652	79.5652	80.8696	80.4348	79.5652	81.3043	81.3043	82.1739	80	79.1304	79.5652	80	79.1304	77.8261	79.1304	80.4348	80.4348	80	79.1304	77.8261	80	80.8696	78.2609	80.4348	80	80	81.3043	79.5652	78.2609
chr19_F163	62.1739	61.3043	60.4348	60.8696	60.8696	60.8696	61.3043	60.4348	63.4783	60.4348	61.7391	62.1739	59.1304	60	61.3043	60.4348	60.4348	81.3043	80.8696	82.6087	80.4348	78.6957	78.6957	78.6957	78.6957	84.3478	83.0435	80.8696	82.1739	81.3043	77.3913	80.8696	80.4348	85.2174	60	60.4348	59.5652	80.8696	81.7391	78.6957	80.8696	59.5652	59.5652	60	61.3043	59.1304	59.5652	59.1304	59.5652	62.1739	60.4348	59.1304	59.1304	59.1304	59.5652	58.6957	62.1739	81.7391	81.3043	61.3043	83.0435	83.4783	80.4348	79.1304	79.5652	75.2174	79.1304	78.6957	85.6522	61.7391	80.4348	79.1304	78.2609	85.2174	80	81.3043	77.8261	60.4348	47.8261	60.4348	60.8696	60	59.5652	60.4348	82.6087	60	81.3043	59.1304	60	60.8696	80	61.3043	58.6957	80.8696	81.3043	58.2609	86.5217	61.7391	62.1739	61.3043	62.6087	60.8696	61.3043	61.7391	61.3043	57.8261	60.8696	60	60.4348	61.7391	60.8696	59.5652	62.6087	63.0435	62.1739	59.1304	63.0435	60.4348	60.8696	60.4348	60	60.8696	60.8696	60	59.5652	60	58.6957	60.4348	60.8696	59.1304	60.8696	61.3043	62.6087	60.4348	61.3043	61.7391	61.3043	59.1304	60	60.4348	60.4348	61.3043	59.5652	60	59.5652	59.5652	60	59.5652	59.5652	58.2609	58.6957	57.8261	58.2609	62.6087	59.1304	80.4348	82.1739	59.5652	62.6087	61.3043	60.4348	60.8696	83.913	77.3913	79.1304	79.1304	80.4348	83.913	81.7391	100	90	59.5652	80	60.4348	63.0435	60.8696	61.7391	58.2609	60	62.6087	62.1739	62.1739	63.4783	58.6957	59.1304	61.3043	61.3043	61.3043	59.5652	59.5652	64.3478	58.6957	61.7391	62.1739	62.1739	61.7391	62.1739	60	59.5652	58.2609	58.6957	60.8696	60.4348	60	60	62.1739	60.8696	60	59.1304	59.5652	60	60.4348	60.4348	60	61.3043	60.8696	59.5652	57.3913	59.1304	60	60.8696	60.8696	59.5652	60.4348	85.6522	85.2174	58.2609	80	59.1304	81.7391	60.8696	59.1304	63.0435	61.7391	60.8696	62.1739	61.3043	62.6087	63.4783	63.0435	61.3043	62.6087	62.1739	81.3043	78.6957	81.3043	77.3913	79.1304	77.8261	76.5217	76.5217	80.4348	83.0435	83.0435	83.4783	83.913	79.1304	62.1739	62.6087	82.6087	81.7391	83.913	83.913	81.3043	59.1304	59.5652	82.1739	80.8696	63.4783	62.1739	61.7391	78.6957	61.3043	59.5652	61.7391	59.5652	60.4348	60.8696	60	86.9565	59.5652	82.1739	81.7391	80.8696	80.4348	80	81.3043	80.4348	59.5652	59.5652	57.8261	80.8696	82.1739	79.1304	76.087	78.2609	79.1304	79.1304	80.8696	80.4348	80.8696	81.3043	81.3043	80	82.1739	80	79.5652	80.4348	85.6522	59.5652	58.2609	58.6957	86.5217	58.6957	84.3478	59.5652	59.5652	60.4348	59.5652	59.1304	59.1304	60	83.0435	81.3043	82.1739	81.7391	83.913	85.2174	84.3478	81.3043	81.7391	81.7391	82.6087	80.8696	78.6957	83.913	83.0435	83.0435	82.1739	80.4348	79.1304	77.3913	80	77.3913	80	79.5652	81.3043	82.1739	81.3043	82.6087	80.8696	82.6087	79.5652	76.5217	80	77.8261	81.3043	81.3043	81.7391	80.4348	79.1304	79.5652	80.8696	79.5652	81.7391	83.913	81.3043	80.8696	80.4348	81.3043	79.5652	83.0435	80.8696	77.3913	81.7391	78.6957	77.8261	80	79.1304	78.6957	74.7826	80.4348	79.5652	78.6957	77.3913	81.7391	80.8696	82.1739	86.9565	82.6087	82.6087	82.1739	80.8696	81.3043	79.5652	79.5652	82.6087	81.3043	82.6087	59.1304	59.1304	58.6957	59.1304	60.4348	59.1304	59.1304	60.4348	60	58.6957	63.0435	60	60	74.7826	77.8261	80	80.4348	80.4348	78.6957	82.1739	82.1739	80.4348	81.7391	79.1304	79.5652	77.3913	83.4783	78.2609	83.0435	83.4783	61.7391	59.5652	60	79.5652	80.8696	79.1304	76.5217	60.8696	79.1304	83.0435	82.6087	86.5217	84.3478	81.7391	60.8696	60.4348	60.4348	82.6087	82.6087	83.0435	88.6957	61.7391	62.6087	61.7391	80.4348	80.4348	62.1739	62.1739	62.6087	60.4348	60.4348	60.8696	61.7391	61.7391	59.5652	81.7391	62.6087	61.3043	61.7391	62.6087	58.2609	61.3043	59.5652	59.1304	59.1304	60.8696	60.4348	61.3043	60	58.6957	60.4348	59.1304	83.0435	83.913	84.3478	87.8261	83.913	81.7391	83.0435	83.913	81.7391	83.913	61.3043	62.6087	62.1739	83.0435	82.6087	82.6087	80.8696	80.8696	61.3043	61.7391	61.7391	59.5652	59.5652	60.8696	59.5652	60.8696	61.7391	60.4348	83.4783	80	81.3043	77.8261	78.6957	78.2609	77.8261	80.4348	79.5652	77.3913	75.2174	76.5217	79.1304	84.3478	84.7826	83.0435	82.6087	83.0435	83.0435	81.7391	82.1739	81.3043	82.6087	81.7391	83.4783	83.913	81.7391	80.8696	80.4348	80.8696	79.5652	80.8696	81.3043	80.4348	80	79.5652	80	79.1304	80	81.3043	80	82.6087	80	80.4348	80.8696	79.1304	80
chr19_F164	63.0435	60	60.4348	60.8696	60	59.5652	60.8696	59.5652	62.6087	59.5652	60.8696	61.3043	59.5652	60	62.6087	60.4348	60	79.5652	79.1304	80.4348	79.5652	78.2609	76.9565	76.5217	76.9565	82.1739	80.4348	80	80	77.3913	74.7826	78.2609	78.6957	83.0435	61.3043	60.8696	60.8696	77.8261	80	77.3913	78.2609	61.3043	62.1739	61.7391	61.3043	59.5652	60.8696	60	59.5652	62.1739	60.4348	59.5652	59.5652	59.1304	59.5652	59.1304	62.6087	80	79.1304	60	82.1739	80	78.2609	76.087	76.5217	74.3478	77.8261	77.3913	83.913	62.1739	79.1304	77.8261	76.5217	83.913	78.2609	79.5652	77.3913	60.8696	48.2609	60.4348	60.8696	61.3043	58.2609	58.6957	81.3043	62.1739	79.1304	61.3043	60.4348	60.4348	79.1304	61.3043	60	79.1304	80	60	84.3478	60.4348	60.4348	60	60.4348	60	59.1304	60.8696	60	59.1304	60.4348	60.4348	59.5652	61.3043	61.3043	58.6957	62.6087	61.7391	60.8696	60.4348	60.8696	60.8696	60.4348	60	60	60.4348	60	61.3043	60	60.4348	60.8696	60.8696	61.3043	59.5652	61.7391	62.1739	61.7391	62.1739	61.7391	61.3043	61.7391	58.2609	60.8696	61.3043	59.5652	60	59.1304	58.6957	59.1304	59.1304	59.1304	58.6957	59.1304	57.8261	57.8261	59.1304	59.1304	61.7391	59.1304	79.1304	80	60.4348	61.7391	61.3043	59.1304	59.5652	81.3043	76.9565	78.6957	77.8261	78.2609	80.4348	79.1304	90	100	60	78.6957	59.5652	63.0435	60.4348	62.1739	57.3913	60.4348	62.6087	62.6087	62.6087	63.4783	58.2609	58.6957	62.6087	62.1739	61.3043	61.3043	61.3043	62.1739	57.3913	60.8696	60	60.4348	62.6087	61.3043	60.4348	59.1304	57.8261	60.8696	60.4348	60.4348	60.8696	60.4348	61.7391	60.8696	60	60	59.5652	59.5652	61.7391	62.1739	60.8696	60	60.4348	58.6957	57.3913	57.8261	58.6957	60.4348	60.4348	60	60	83.913	82.1739	60	77.8261	60	80.8696	61.3043	60	60	60.8696	60.8696	61.7391	59.5652	60.4348	62.1739	60.4348	60	60.8696	60.4348	80	76.087	80	76.5217	79.5652	76.087	76.5217	76.5217	79.1304	81.7391	81.7391	81.3043	81.3043	78.2609	61.3043	60	80	79.5652	80.4348	81.7391	80.4348	59.1304	59.5652	81.7391	77.3913	61.7391	61.3043	60.8696	74.3478	60.4348	60.8696	60.8696	60	60.8696	60.4348	59.5652	85.2174	60	80.8696	80	78.2609	78.6957	77.3913	80	79.5652	58.6957	58.6957	60.4348	79.5652	83.0435	77.8261	75.6522	77.3913	77.3913	77.3913	79.1304	79.5652	78.6957	78.6957	80.4348	79.1304	80.4348	79.1304	78.2609	78.6957	84.7826	58.2609	57.3913	58.2609	85.2174	58.2609	81.7391	60	59.5652	58.6957	58.2609	59.5652	60.4348	62.1739	82.6087	80.8696	80.8696	80	82.6087	83.0435	82.1739	80.8696	80.8696	79.1304	80.8696	78.6957	76.5217	81.7391	80.8696	80.8696	80.8696	80.4348	76.5217	74.3478	76.087	76.5217	78.6957	80	79.1304	80	79.1304	80.8696	80	80.4348	78.6957	75.6522	76.9565	76.5217	80.8696	79.1304	80.4348	79.5652	75.2174	76.5217	78.6957	76.9565	79.5652	80.8696	79.1304	77.8261	78.2609	79.1304	79.1304	81.3043	80.4348	76.087	80	76.9565	76.5217	79.5652	79.1304	77.3913	73.4783	78.2609	77.8261	76.087	76.9565	79.1304	78.2609	79.5652	85.2174	79.5652	80.4348	80	77.8261	79.5652	77.8261	77.8261	80.8696	79.5652	80	59.5652	60.8696	58.2609	58.2609	58.6957	58.6957	58.2609	59.1304	58.6957	59.5652	61.7391	61.3043	60.4348	74.7826	76.5217	76.9565	78.6957	78.6957	77.8261	79.1304	80.4348	78.6957	80	77.3913	78.6957	78.2609	81.7391	78.2609	81.3043	81.3043	61.7391	59.5652	60	77.3913	79.5652	76.9565	75.6522	61.3043	79.1304	83.4783	82.1739	83.4783	81.3043	78.6957	59.5652	60.4348	59.1304	81.3043	79.1304	79.5652	86.9565	60.4348	60.4348	60.8696	79.1304	78.2609	62.6087	62.1739	62.6087	60.4348	59.5652	60.8696	61.7391	62.1739	63.0435	81.3043	60.8696	61.3043	60.8696	60.4348	57.8261	59.5652	60.8696	60	59.5652	60.4348	60.8696	60.8696	58.2609	59.5652	60	60	81.7391	81.7391	83.0435	85.2174	80.4348	79.5652	80.8696	80.8696	80	82.6087	60	62.1739	60.4348	81.7391	82.1739	80.8696	80	78.6957	62.6087	60	62.1739	58.6957	60	60	60.4348	60.8696	61.3043	60	82.6087	79.1304	78.6957	76.9565	76.9565	74.3478	76.5217	80.4348	78.6957	76.5217	75.6522	76.9565	78.2609	82.6087	83.4783	82.1739	80.8696	81.7391	81.3043	80.4348	80.8696	79.1304	81.3043	80.8696	82.1739	81.3043	79.5652	80.8696	78.6957	80.4348	77.8261	79.1304	79.5652	80	78.2609	78.2609	78.2609	77.3913	78.2609	78.6957	79.5652	80.4348	78.2609	79.5652	79.1304	76.5217	79.1304
chr19_F165	75.6522	79.5652	76.9565	77.8261	80.8696	81.3043	79.5652	79.1304	80.8696	78.6957	77.3913	77.8261	76.5217	83.0435	76.5217	76.9565	83.913	61.3043	61.3043	60.4348	60.4348	59.5652	59.1304	60	61.3043	60	59.5652	59.5652	59.5652	60.4348	62.1739	60.8696	61.3043	62.6087	81.7391	83.4783	83.4783	60.8696	60.8696	61.3043	61.3043	82.1739	80.4348	82.1739	82.1739	78.6957	79.5652	82.1739	80.4348	77.8261	80.8696	79.1304	82.6087	78.6957	75.6522	78.6957	79.1304	62.1739	62.1739	80.8696	60.4348	60.8696	62.1739	63.0435	59.5652	60.8696	61.3043	60.4348	62.6087	80.8696	60.4348	61.3043	61.3043	62.6087	63.4783	59.1304	63.4783	78.6957	60.4348	79.1304	82.1739	80	82.1739	80.4348	60.8696	80.8696	59.5652	78.6957	80.4348	81.3043	62.1739	82.1739	79.1304	60.4348	61.7391	80.8696	60.4348	78.2609	76.087	78.6957	77.3913	75.6522	77.3913	74.3478	77.8261	80.8696	75.6522	75.2174	79.5652	78.2609	79.5652	78.2609	80	78.2609	76.5217	78.6957	78.6957	81.7391	78.2609	82.1739	82.6087	77.3913	79.1304	76.9565	75.6522	77.8261	78.2609	79.1304	78.2609	80.8696	77.3913	77.3913	76.087	75.2174	76.9565	73.913	76.087	82.1739	76.087	76.5217	80.4348	79.5652	81.3043	82.1739	82.6087	78.6957	80.4348	82.6087	81.3043	80.8696	80.4348	81.7391	79.1304	77.8261	80.4348	59.1304	60.4348	81.7391	76.5217	74.3478	76.5217	79.1304	62.6087	59.1304	60.8696	61.7391	60	61.3043	61.7391	59.5652	60	100	59.5652	87.3913	60	84.3478	60.4348	60.8696	62.6087	59.5652	60	60	59.1304	62.6087	62.6087	58.6957	59.1304	60.4348	58.6957	59.1304	60	62.1739	60	80.8696	59.5652	61.7391	59.1304	59.1304	63.4783	60.4348	62.1739	61.3043	61.3043	60.4348	60.8696	60.4348	59.1304	62.6087	59.1304	59.5652	60	64.3478	64.7826	64.7826	83.0435	62.6087	61.3043	61.7391	60.8696	60.4348	82.1739	84.3478	81.7391	82.6087	60.4348	61.3043	82.1739	61.3043	84.3478	60.4348	80.4348	77.8261	80.4348	79.1304	80.4348	80.4348	77.3913	78.2609	78.2609	80	77.8261	76.9565	76.087	61.3043	61.3043	61.7391	60.8696	63.0435	62.1739	60.4348	60.4348	61.7391	59.5652	59.5652	61.3043	60.8696	62.1739	76.087	78.6957	61.7391	60.4348	61.3043	60	60.8696	78.2609	80.8696	61.7391	60	78.6957	78.2609	76.087	60.4348	79.1304	83.4783	78.2609	85.6522	76.5217	77.3913	80	60	80	61.7391	62.6087	62.1739	61.7391	60.8696	61.3043	63.913	79.1304	77.3913	79.5652	61.3043	59.1304	61.3043	60.4348	61.3043	60.8696	60.4348	60.8696	60.4348	61.7391	60.4348	62.1739	63.913	62.1739	60.4348	62.6087	63.4783	62.1739	63.0435	62.6087	62.1739	60.8696	63.913	60	81.3043	83.4783	81.3043	82.1739	81.7391	81.3043	79.5652	60.8696	60.8696	60.8696	60.4348	60	61.3043	61.3043	64.3478	64.3478	62.1739	60.8696	59.5652	60.4348	60	59.1304	59.5652	59.1304	60.4348	59.5652	61.7391	60.4348	60.4348	60.4348	60.8696	61.3043	60	60	60	62.1739	60.8696	61.7391	59.5652	61.3043	62.6087	61.3043	61.3043	60	62.6087	60.8696	61.7391	60.4348	62.6087	59.5652	60.8696	60	60.4348	63.0435	61.3043	61.3043	62.1739	61.3043	61.7391	61.7391	61.3043	61.3043	59.5652	60	63.0435	62.1739	60	60.4348	61.3043	61.7391	59.1304	58.2609	61.3043	61.7391	61.3043	61.7391	62.1739	60.8696	60.4348	61.7391	61.3043	60.8696	60.4348	59.1304	78.2609	76.5217	82.1739	82.6087	81.7391	82.6087	82.1739	80.4348	79.5652	81.7391	77.8261	80.4348	81.3043	60.8696	60.8696	59.1304	61.3043	59.1304	61.7391	60	60.8696	60.4348	60.8696	59.5652	60.8696	59.5652	61.7391	59.5652	61.7391	61.7391	78.2609	78.6957	78.2609	60.4348	61.3043	62.6087	59.1304	81.3043	60.4348	62.6087	61.3043	60	62.1739	58.2609	81.3043	76.9565	76.9565	58.6957	60.4348	59.5652	60.8696	77.8261	77.3913	76.5217	60.8696	60	60	61.7391	58.6957	59.5652	57.8261	58.6957	59.1304	61.7391	63.4783	61.7391	80.8696	79.1304	78.2609	80.4348	80.4348	81.3043	82.6087	79.5652	76.9565	76.5217	78.6957	77.8261	76.5217	78.2609	77.3913	80.4348	61.3043	61.7391	60	61.3043	60.4348	60.4348	60.8696	60.4348	60.4348	59.5652	78.6957	75.2174	79.5652	59.1304	59.5652	60.4348	59.1304	59.1304	78.6957	78.6957	78.6957	76.087	79.5652	78.2609	74.7826	82.1739	80.8696	75.6522	58.6957	60	61.3043	60	59.5652	60	57.8261	60.4348	60	60.8696	63.0435	59.1304	61.3043	61.3043	62.1739	60	61.7391	62.1739	61.3043	60.4348	61.7391	59.1304	60.4348	61.7391	62.1739	61.3043	61.3043	63.0435	61.3043	58.6957	62.1739	62.6087	60.8696	60.4348	60.8696	60.8696	60.8696	60	62.1739	60.8696	62.6087	60.8696	61.7391	62.1739	62.1739	61.7391	62.1739
chr19_F166	61.7391	61.3043	60	60.4348	60	60	59.5652	60.4348	61.7391	60.4348	60.8696	60.8696	60.4348	60.4348	60.4348	60.8696	59.1304	80.8696	80.4348	78.2609	77.3913	76.9565	74.3478	74.3478	75.6522	83.0435	80	78.2609	78.6957	78.6957	73.0435	80	76.5217	82.1739	61.7391	60.4348	59.1304	76.5217	77.8261	76.087	76.5217	60.8696	59.5652	60	60.4348	58.2609	58.2609	59.5652	60	62.1739	59.1304	60.8696	59.5652	59.5652	59.1304	60.8696	61.3043	80.4348	80	61.3043	81.3043	79.1304	77.3913	77.3913	77.8261	75.6522	79.1304	77.8261	82.1739	61.7391	77.8261	76.9565	76.087	81.7391	76.5217	76.5217	75.6522	60	47.3913	59.5652	59.5652	60.8696	61.3043	60	79.1304	60	76.087	59.5652	59.1304	58.6957	76.9565	59.5652	57.3913	78.2609	76.087	59.5652	81.3043	60	59.5652	60.8696	61.7391	59.5652	61.3043	60	60.8696	59.5652	60.4348	60.4348	60	60.8696	60.4348	59.5652	60.8696	62.1739	62.6087	60.4348	60	59.1304	59.5652	60.4348	60.4348	60	60.4348	60.4348	59.5652	61.3043	59.1304	61.3043	60	59.5652	61.3043	61.7391	62.6087	62.6087	62.6087	62.6087	61.7391	60	59.5652	60	60	59.5652	61.3043	60	60	61.7391	60	59.1304	60.8696	58.6957	60.4348	61.3043	59.5652	61.7391	60	76.9565	78.6957	60.4348	61.3043	60.4348	60.4348	59.5652	84.3478	76.9565	78.2609	74.7826	80.8696	84.3478	80	80	78.6957	59.5652	100	60.8696	63.0435	60.4348	63.0435	59.5652	61.3043	63.4783	62.1739	62.6087	63.0435	61.3043	59.5652	62.6087	61.7391	61.7391	60.8696	61.3043	62.1739	60	60.8696	60	60	62.6087	60.4348	61.7391	59.5652	60.4348	61.3043	62.1739	62.1739	61.3043	60.8696	61.7391	62.1739	62.1739	59.5652	62.1739	62.1739	61.3043	61.3043	60.8696	60.8696	62.6087	60	60.8696	58.6957	61.3043	59.5652	60	60.4348	59.5652	81.3043	80.8696	59.1304	76.9565	61.7391	80	60.8696	59.1304	60.4348	60	59.1304	61.3043	60	60	63.0435	60	60.4348	62.1739	62.1739	76.5217	75.6522	75.2174	72.1739	78.2609	72.1739	78.2609	78.2609	80.4348	80.8696	80.8696	79.5652	79.5652	77.3913	60.4348	62.1739	80	79.1304	80.4348	81.3043	77.3913	58.6957	59.5652	78.6957	77.3913	60.8696	60.4348	59.5652	74.3478	61.7391	60	60.8696	60.4348	61.7391	61.7391	59.5652	83.4783	60	78.6957	79.1304	77.3913	76.9565	76.087	80	78.2609	60.8696	60.8696	59.5652	78.2609	79.1304	75.6522	73.913	73.913	78.6957	78.2609	76.087	80.4348	78.6957	79.5652	76.9565	76.9565	80	77.3913	78.6957	78.6957	83.4783	58.6957	60.8696	60.8696	84.3478	60.4348	80.8696	59.5652	60	60	57.8261	60	60.4348	59.5652	80.4348	78.6957	80.8696	80.8696	79.5652	81.7391	81.7391	80.4348	80.8696	79.5652	77.3913	80.8696	74.3478	82.6087	80	79.1304	78.6957	77.3913	77.8261	72.6087	76.5217	76.087	77.3913	73.913	79.1304	78.2609	76.9565	79.5652	77.8261	78.2609	76.9565	76.5217	79.5652	76.5217	78.2609	79.5652	78.6957	79.1304	75.2174	75.6522	78.6957	76.5217	78.2609	80	78.6957	79.1304	78.2609	77.8261	77.3913	80	79.1304	77.3913	80.4348	77.3913	77.3913	77.8261	79.1304	77.3913	73.913	80	79.1304	77.3913	76.9565	77.8261	77.3913	79.5652	84.7826	79.1304	78.2609	78.2609	76.9565	77.3913	76.087	77.8261	77.8261	77.3913	78.6957	60.4348	61.3043	59.1304	59.1304	60.8696	60	58.2609	60.4348	61.3043	59.5652	62.6087	59.5652	60.4348	73.0435	76.087	78.2609	79.1304	78.6957	78.2609	80	77.8261	76.087	77.3913	76.5217	76.9565	74.3478	82.1739	78.2609	82.1739	80	61.3043	61.3043	60	76.087	79.1304	76.087	76.087	59.5652	77.3913	79.1304	78.6957	81.3043	80.4348	78.6957	61.3043	60	59.5652	80.4348	80	79.1304	85.2174	60.4348	60.8696	59.5652	81.7391	79.5652	63.4783	61.3043	64.3478	60.4348	60	60.4348	61.3043	63.4783	60.8696	80	60.8696	60.4348	60.8696	60.4348	59.1304	60	59.5652	60	60	59.5652	60	59.1304	60.4348	59.1304	59.1304	59.1304	81.3043	80.8696	83.0435	82.6087	80.8696	78.2609	80.8696	81.3043	80.8696	82.1739	60.4348	61.3043	60.8696	79.5652	80.4348	79.1304	78.6957	79.1304	61.7391	60	61.3043	59.5652	60.4348	61.7391	60.8696	60.4348	60.8696	60.8696	80	76.5217	76.9565	71.7391	72.1739	74.7826	75.6522	80	76.9565	71.7391	76.087	76.9565	77.8261	82.1739	83.0435	81.3043	78.6957	80.4348	79.5652	79.5652	78.6957	79.5652	79.5652	79.1304	80	80	78.6957	79.5652	78.6957	80	76.9565	77.3913	79.1304	78.2609	81.3043	78.2609	78.2609	77.3913	76.9565	77.3913	76.9565	78.2609	78.6957	78.6957	78.2609	76.087	77.3913
chr19_F16	84.3478	87.3913	83.0435	84.7826	87.8261	88.2609	88.6957	85.2174	87.8261	85.2174	84.7826	84.7826	85.6522	90.8696	84.7826	84.7826	91.7391	60	60	60.8696	60.4348	60.8696	60.8696	61.7391	61.3043	59.5652	59.1304	59.1304	59.1304	59.1304	61.7391	61.7391	61.7391	62.1739	89.5652	90.8696	90	61.3043	60.4348	61.7391	61.3043	90.8696	84.3478	90	88.2609	85.6522	84.3478	89.5652	88.6957	84.7826	85.6522	85.2174	88.2609	83.4783	83.4783	85.2174	86.087	62.6087	63.0435	85.6522	60.8696	60	63.0435	65.2174	61.3043	61.7391	61.3043	59.1304	60.4348	87.8261	62.1739	60	60	61.3043	60.8696	60.4348	62.1739	83.913	68.2609	87.8261	90.8696	88.6957	88.2609	86.5217	62.1739	88.2609	59.1304	86.5217	87.8261	88.2609	60.4348	89.1304	87.3913	59.1304	61.7391	86.9565	59.5652	86.9565	83.913	87.3913	84.7826	83.4783	84.3478	82.6087	86.087	89.1304	84.7826	84.7826	88.2609	86.087	88.2609	86.9565	86.5217	85.2174	84.3478	87.3913	87.3913	89.1304	85.6522	91.7391	91.3043	85.2174	86.5217	86.9565	81.3043	85.2174	85.6522	87.8261	88.2609	87.3913	86.087	86.087	86.087	83.4783	86.5217	83.0435	84.3478	90.4348	84.3478	84.7826	87.8261	85.2174	88.6957	88.6957	91.3043	86.087	87.3913	91.7391	88.2609	87.3913	86.5217	87.8261	88.2609	88.6957	87.3913	58.6957	60.4348	87.3913	85.2174	83.0435	83.4783	87.3913	61.3043	60	60	60.4348	60.8696	61.3043	60.4348	60.4348	59.5652	87.3913	60.8696	100	60	93.0435	60	63.0435	63.0435	58.2609	61.7391	59.5652	58.6957	65.2174	64.3478	59.1304	59.1304	59.5652	58.2609	58.6957	59.5652	62.6087	59.5652	91.7391	59.5652	59.5652	59.5652	58.6957	64.7826	60.8696	61.3043	59.5652	60	60.4348	59.1304	59.5652	58.6957	63.913	59.1304	59.1304	60	62.6087	63.0435	63.0435	93.0435	62.1739	63.0435	63.0435	63.0435	62.1739	92.1739	93.913	90.8696	90.4348	60.4348	60.8696	90.8696	60	93.0435	59.1304	88.6957	86.9565	89.1304	87.8261	88.6957	88.6957	83.4783	86.9565	84.7826	87.8261	85.6522	85.2174	84.7826	61.7391	61.3043	61.7391	60.4348	62.1739	61.7391	60.4348	60.4348	60.8696	60	60	60.8696	60.4348	60.8696	82.6087	86.9565	60	59.5652	60.8696	59.5652	60.4348	86.5217	88.6957	62.1739	60.8696	89.1304	88.6957	85.2174	62.1739	88.2609	90.8696	88.6957	92.6087	86.087	85.6522	88.6957	58.2609	89.5652	62.1739	60.4348	60.8696	60.4348	59.5652	61.7391	60.8696	86.9565	85.2174	86.087	60	60	62.1739	59.5652	61.7391	60.8696	60.4348	61.7391	60.8696	60.4348	61.7391	60.8696	62.6087	61.7391	60	60.8696	61.3043	60.4348	63.4783	63.0435	64.3478	60.4348	62.6087	58.6957	92.1739	90.4348	88.2609	90	89.5652	90.8696	89.5652	61.3043	60	61.3043	60	60.8696	59.5652	58.6957	64.3478	63.0435	60.4348	60.8696	58.6957	61.7391	59.5652	59.1304	59.1304	58.6957	60.8696	58.6957	60.8696	61.7391	60	59.5652	62.1739	62.1739	59.5652	58.6957	59.5652	62.1739	59.5652	61.3043	60.8696	61.3043	62.1739	60.4348	60	59.5652	62.6087	60	62.1739	60.4348	61.3043	59.5652	60.4348	60.8696	60.4348	62.1739	60	60.8696	62.1739	60.4348	61.7391	62.1739	62.1739	61.3043	59.5652	60.8696	61.3043	60.4348	60.8696	58.6957	60.8696	60.8696	59.5652	59.1304	61.7391	60.4348	61.7391	62.1739	61.3043	61.3043	60	60.4348	60.8696	60	61.7391	60	87.8261	85.6522	90	90	90	90.4348	88.2609	86.9565	87.3913	87.8261	88.2609	90.4348	89.1304	60.8696	59.5652	59.1304	60	59.5652	60.8696	59.5652	60.4348	60.8696	60.8696	60.4348	63.4783	61.7391	60.8696	60.4348	60.8696	62.6087	88.2609	88.2609	85.6522	60.4348	62.6087	63.0435	59.5652	89.5652	60.8696	62.6087	60	60	60.8696	59.5652	88.6957	86.087	84.3478	59.5652	60.4348	60.4348	60.8696	86.087	85.6522	83.4783	59.5652	58.6957	60	59.1304	59.1304	58.6957	58.2609	58.2609	60	61.3043	60	61.7391	90	87.8261	85.6522	89.1304	88.2609	90.4348	91.3043	87.3913	84.7826	84.3478	85.2174	84.7826	83.0435	85.2174	85.2174	87.3913	61.7391	61.3043	59.1304	62.1739	59.5652	59.5652	61.7391	61.3043	60.4348	59.1304	86.5217	83.0435	88.2609	59.5652	61.7391	60	59.1304	59.5652	89.5652	88.2609	89.5652	84.7826	84.7826	85.2174	83.4783	90.8696	91.3043	84.3478	59.5652	60.8696	61.3043	60.8696	60.8696	63.0435	58.2609	60	60	60.8696	63.4783	59.5652	60.8696	60.8696	61.7391	60.4348	60.8696	61.3043	59.5652	58.6957	60.8696	58.6957	60.4348	60.8696	60.4348	60.4348	60.8696	61.3043	61.3043	57.8261	63.0435	60.4348	60	60.4348	60.8696	62.1739	59.5652	59.5652	61.7391	60	62.1739	59.5652	61.3043	62.6087	62.1739	60.4348	62.1739
chr19_F178	60.8696	61.3043	61.7391	60.4348	59.1304	59.5652	59.1304	61.3043	61.7391	62.1739	61.3043	61.7391	60.4348	61.7391	60.8696	60.4348	60.8696	63.4783	63.0435	63.913	65.2174	62.1739	62.1739	62.6087	63.913	62.6087	61.7391	63.4783	61.3043	61.3043	61.7391	63.0435	61.7391	64.3478	61.3043	61.3043	60.8696	63.913	64.7826	63.0435	63.913	60.8696	62.1739	61.7391	61.7391	61.3043	61.7391	60.8696	62.1739	61.7391	59.1304	61.7391	60.8696	61.7391	58.2609	60	63.913	61.7391	62.1739	59.5652	63.4783	65.2174	64.3478	63.0435	64.7826	63.4783	63.4783	62.1739	63.0435	62.1739	61.7391	64.3478	62.1739	63.913	63.913	64.7826	64.7826	60.8696	47.8261	61.3043	60.8696	60	60	60	65.6522	62.6087	64.3478	61.3043	62.1739	59.1304	61.7391	61.7391	59.5652	62.1739	63.0435	61.3043	63.4783	60.8696	56.9565	58.2609	63.0435	60.8696	62.1739	60	62.1739	59.5652	62.6087	60.8696	60	60.8696	59.1304	59.5652	62.1739	61.3043	61.3043	60.8696	62.1739	60.4348	60.8696	60.8696	62.1739	60.8696	60.4348	61.3043	60.8696	60.8696	60.4348	62.1739	60.8696	62.1739	63.4783	63.0435	62.6087	63.0435	60.4348	62.6087	61.3043	60	61.7391	61.3043	60.8696	61.3043	61.7391	62.1739	59.5652	61.7391	59.5652	60.8696	60.8696	57.8261	60.8696	60.8696	61.7391	61.7391	60.4348	61.7391	61.7391	58.6957	62.6087	63.0435	58.6957	62.1739	64.7826	63.913	62.1739	63.4783	64.7826	62.6087	63.4783	63.0435	63.0435	60	63.0435	60	100	60.8696	95.6522	54.7826	57.3913	95.6522	94.7826	95.2174	94.7826	56.9565	58.6957	93.0435	92.6087	93.0435	83.0435	82.6087	92.1739	57.8261	90.4348	60.4348	87.3913	93.0435	88.6957	83.4783	58.2609	58.6957	58.6957	88.6957	85.2174	85.2174	84.7826	82.6087	86.5217	60.4348	82.6087	83.4783	83.913	83.0435	83.0435	83.913	61.3043	59.1304	58.2609	58.6957	57.3913	58.2609	60.4348	61.3043	60.8696	60.8696	65.2174	64.7826	60.8696	65.6522	60	63.913	61.7391	62.1739	61.3043	58.6957	58.2609	60.8696	59.5652	58.2609	60.4348	60.4348	60.4348	62.1739	62.1739	62.1739	63.0435	63.0435	62.1739	63.0435	62.1739	62.6087	62.6087	63.0435	64.3478	64.3478	67.3913	66.9565	60.8696	62.6087	62.1739	62.6087	63.0435	63.0435	61.7391	63.0435	61.7391	60.8696	64.3478	62.1739	62.1739	62.1739	62.6087	62.6087	61.3043	61.7391	61.3043	61.7391	62.1739	59.5652	60.4348	63.0435	60.8696	65.2174	63.4783	62.1739	64.3478	62.1739	63.0435	61.7391	60.4348	60	61.7391	65.2174	63.4783	61.7391	60.4348	62.1739	62.6087	62.1739	61.3043	61.3043	62.1739	62.1739	63.913	63.0435	64.3478	64.3478	63.0435	64.3478	64.3478	56.5217	56.5217	56.9565	64.7826	57.3913	62.6087	60.8696	60.4348	60	60.4348	60	62.1739	60	65.2174	63.0435	65.2174	65.6522	65.2174	63.4783	63.4783	68.2609	66.5217	62.1739	63.0435	64.3478	63.4783	63.0435	61.3043	61.7391	60.8696	63.4783	63.913	61.7391	63.4783	61.7391	61.3043	63.913	61.3043	63.913	63.4783	63.913	63.4783	64.3478	62.6087	63.0435	63.0435	62.1739	63.913	62.1739	62.6087	63.4783	65.6522	64.3478	61.3043	63.0435	61.7391	63.0435	62.6087	62.6087	63.0435	63.4783	63.4783	62.6087	61.7391	64.3478	61.7391	60.4348	60.4348	62.6087	61.3043	62.1739	63.913	65.6522	62.1739	62.6087	62.1739	62.6087	61.3043	64.3478	63.913	64.3478	65.2174	64.3478	64.3478	64.7826	66.5217	63.0435	64.3478	65.2174	63.913	60	60.8696	59.5652	59.5652	61.3043	60.8696	60.4348	61.7391	61.3043	60	61.3043	61.7391	61.3043	61.7391	62.1739	61.3043	62.6087	63.913	65.2174	61.7391	63.4783	64.7826	63.4783	63.913	63.913	65.2174	64.7826	65.2174	64.3478	66.9565	63.0435	62.1739	61.7391	63.0435	63.913	64.3478	62.6087	61.3043	63.4783	64.3478	63.0435	62.1739	63.913	63.4783	61.3043	62.1739	59.1304	63.913	64.7826	63.0435	65.2174	60.8696	60.8696	60	62.1739	63.4783	98.6957	93.4783	93.4783	88.6957	86.5217	86.087	85.2174	86.9565	83.4783	62.6087	60.4348	58.2609	60	60	58.6957	60.8696	60.4348	59.1304	59.5652	58.6957	60.8696	59.5652	60	60.8696	61.7391	57.3913	63.4783	64.3478	64.7826	62.1739	62.6087	63.4783	62.1739	63.0435	65.2174	63.4783	61.7391	62.1739	59.5652	64.3478	64.7826	63.0435	61.7391	64.3478	62.6087	62.1739	62.6087	59.5652	60.4348	60.4348	61.3043	61.7391	62.1739	63.0435	65.2174	62.1739	62.6087	62.6087	63.4783	62.6087	61.7391	64.7826	63.4783	63.4783	63.4783	62.6087	66.087	64.3478	64.3478	64.7826	64.7826	63.913	64.3478	62.6087	63.0435	61.3043	62.6087	65.6522	65.2174	65.2174	63.0435	62.6087	65.6522	61.3043	61.3043	65.2174	61.3043	63.4783	62.6087	63.913	62.1739	62.1739	66.5217	61.3043	63.0435	65.6522	63.0435	64.7826	64.7826	64.3478	63.4783
chr19_F17	82.1739	85.2174	81.3043	83.913	86.087	86.5217	86.9565	83.913	85.6522	81.3043	81.3043	81.7391	81.7391	86.9565	79.5652	85.6522	88.2609	60.8696	60.8696	61.3043	60	60.8696	59.1304	60.8696	60	59.1304	59.5652	60	59.1304	59.1304	60	60.4348	60	61.7391	87.8261	88.2609	87.8261	60.4348	60	60.8696	60.4348	88.2609	82.1739	88.2609	87.3913	83.0435	82.6087	86.5217	85.6522	83.0435	83.4783	84.3478	86.5217	83.913	80.8696	83.4783	83.913	61.7391	62.1739	84.3478	60.8696	60	61.7391	63.913	60.4348	59.5652	60.4348	60	60.8696	83.913	61.3043	60.4348	60	60.8696	60.8696	60.4348	60.4348	82.6087	65.2174	85.2174	87.8261	86.087	86.087	84.7826	60.4348	84.7826	58.2609	83.0435	86.5217	86.087	61.3043	86.9565	84.7826	58.6957	61.3043	82.6087	60.4348	84.7826	83.4783	85.2174	82.6087	82.6087	83.0435	80	82.6087	86.5217	82.6087	83.4783	85.2174	82.6087	84.3478	85.2174	85.6522	83.4783	82.1739	83.0435	82.1739	85.6522	82.1739	88.6957	88.2609	80.8696	82.1739	82.1739	77.8261	80.4348	80.8696	83.913	84.3478	86.087	81.3043	81.7391	81.7391	79.1304	83.0435	81.3043	81.3043	89.1304	82.6087	83.4783	87.8261	83.4783	86.087	85.2174	87.8261	83.4783	84.7826	89.1304	84.3478	84.3478	84.7826	84.7826	85.6522	85.2174	84.7826	58.2609	60	86.087	81.3043	79.1304	82.1739	85.6522	61.7391	59.5652	60.4348	60	60.8696	61.3043	60	60.8696	60.4348	84.3478	60.4348	93.0435	60.8696	100	60.8696	60.8696	61.3043	59.5652	60.8696	59.5652	59.5652	63.4783	62.1739	59.5652	60	60	58.6957	59.1304	59.5652	62.6087	60.4348	84.7826	59.5652	61.3043	59.5652	59.1304	63.0435	60.4348	60.4348	60.8696	61.7391	60.4348	60	60.4348	60	61.3043	60.4348	60.8696	60.8696	62.1739	63.0435	63.4783	87.8261	59.5652	62.6087	60.4348	62.1739	60.8696	85.2174	90	86.9565	87.8261	61.7391	61.3043	86.5217	60	90	60.4348	85.2174	83.913	86.9565	86.087	84.7826	84.7826	82.1739	85.2174	82.6087	85.6522	84.7826	81.7391	80.4348	61.3043	60.4348	60.4348	59.5652	61.7391	61.3043	60.8696	60.8696	61.3043	59.5652	59.5652	60.8696	60.8696	61.3043	80.4348	83.913	60	59.1304	61.3043	59.5652	60.4348	84.3478	86.9565	60.8696	60	84.7826	83.4783	82.6087	59.5652	84.3478	88.2609	84.7826	90	83.4783	82.1739	86.5217	59.1304	84.7826	60.4348	60.8696	60.4348	60.8696	61.3043	60.8696	60.8696	84.7826	83.0435	83.4783	60	59.1304	60.4348	58.2609	59.5652	61.3043	60.8696	60	60.4348	60	59.5652	60	61.3043	60.8696	61.7391	60.8696	63.0435	60	62.1739	61.3043	62.1739	60.4348	62.1739	59.1304	87.3913	87.3913	85.2174	88.2609	86.9565	85.6522	85.2174	61.3043	61.3043	61.3043	60.4348	59.5652	60	59.1304	63.913	62.6087	60	59.5652	59.1304	60.8696	59.1304	59.5652	59.5652	58.2609	59.5652	58.6957	59.1304	60.4348	58.6957	59.5652	60.8696	60.8696	58.6957	58.6957	59.1304	61.7391	59.1304	60.8696	59.5652	60.4348	61.3043	59.5652	60.8696	59.5652	61.3043	60.8696	62.1739	58.6957	60.8696	59.1304	61.7391	61.3043	59.1304	61.3043	60	60	62.1739	60	60.8696	61.3043	61.7391	61.3043	59.5652	60.4348	60.8696	59.1304	60.4348	59.5652	60	59.5652	59.5652	58.2609	61.3043	60.4348	61.7391	60.4348	60.4348	60.4348	59.5652	60	60	59.5652	60.8696	60	83.4783	81.7391	88.6957	88.6957	88.6957	87.8261	86.9565	84.7826	85.2174	85.6522	85.6522	85.6522	85.2174	60.4348	59.1304	59.1304	61.3043	60	60.8696	59.1304	60.8696	61.3043	61.3043	60.8696	60.8696	59.5652	61.7391	60.8696	61.3043	61.3043	84.3478	84.3478	83.4783	59.5652	62.1739	62.6087	58.2609	88.6957	60.8696	62.1739	60.8696	60	61.3043	60.8696	87.8261	85.2174	82.6087	59.1304	61.3043	59.1304	60.8696	82.6087	81.7391	81.3043	60.4348	60.8696	60.4348	60.4348	59.1304	59.1304	59.1304	59.5652	59.5652	61.3043	62.6087	60	87.8261	86.087	84.7826	86.9565	85.6522	88.6957	87.8261	85.2174	82.6087	82.6087	83.0435	81.7391	81.7391	82.1739	83.4783	85.2174	62.1739	60.4348	59.1304	61.7391	60.8696	59.5652	61.3043	59.5652	60	60	83.913	81.7391	86.9565	58.2609	60.4348	59.1304	58.2609	59.5652	85.2174	84.7826	85.2174	82.6087	84.3478	83.913	80.8696	87.8261	86.5217	83.4783	59.5652	59.5652	61.7391	61.7391	61.3043	61.7391	57.3913	60	60.8696	59.1304	61.7391	60	60.8696	59.5652	60.8696	60.8696	60.4348	60.8696	59.5652	58.2609	60.4348	58.6957	60	60	60	60.4348	59.5652	60.4348	60.4348	58.6957	61.3043	60.4348	59.5652	60.8696	58.2609	61.3043	59.5652	59.5652	61.7391	59.1304	61.3043	58.2609	60.8696	63.0435	60.8696	60	60.8696
chr19_F182	60.4348	60	61.7391	61.3043	60.8696	61.3043	60.8696	60.4348	61.7391	60.8696	61.3043	61.7391	60.8696	60.8696	61.7391	60	61.3043	63.913	63.4783	64.7826	66.087	63.4783	63.0435	62.1739	63.0435	62.6087	62.1739	63.913	61.3043	62.1739	61.7391	63.913	61.7391	64.7826	61.3043	60.4348	61.3043	64.3478	63.913	63.0435	63.913	60	61.3043	62.6087	61.3043	61.7391	61.7391	61.3043	60.8696	61.3043	59.1304	60.4348	61.3043	61.7391	58.6957	60.4348	63.0435	61.3043	62.1739	59.1304	63.913	64.7826	65.2174	63.4783	64.7826	63.913	63.0435	63.0435	63.4783	62.1739	62.1739	65.2174	61.3043	63.913	63.913	64.3478	64.7826	61.3043	48.2609	61.7391	61.3043	60.8696	60.4348	60.8696	65.2174	62.6087	64.3478	61.7391	62.6087	60	60.8696	61.7391	58.6957	61.7391	62.1739	60.8696	63.913	61.3043	59.1304	60.8696	61.7391	60.8696	60.8696	60	60.8696	61.3043	61.7391	60.4348	59.5652	60	59.1304	60	62.1739	61.7391	62.1739	61.3043	62.1739	60.8696	60.4348	60.8696	61.7391	60.4348	61.3043	61.7391	62.6087	61.7391	61.3043	62.1739	61.7391	61.3043	63.0435	62.6087	61.7391	61.3043	61.7391	62.1739	61.7391	60	61.7391	61.3043	60.4348	61.7391	60.4348	61.3043	59.5652	60.8696	59.5652	60.4348	60.8696	58.2609	60.4348	60	60.8696	62.6087	61.7391	60.4348	61.7391	60	62.1739	62.6087	58.6957	61.3043	64.3478	63.4783	62.6087	63.0435	64.3478	63.4783	63.913	61.7391	62.1739	60.4348	63.0435	60	95.6522	60.8696	100	54.3478	58.6957	93.4783	93.0435	93.0435	91.7391	58.2609	58.2609	90.8696	90	90.8696	82.1739	82.1739	91.3043	57.3913	90.4348	59.5652	86.5217	90.4348	87.8261	83.913	59.5652	58.2609	58.6957	87.3913	83.913	84.7826	84.3478	81.3043	85.6522	60.4348	82.1739	82.1739	83.0435	82.1739	82.1739	83.0435	60	60	58.6957	58.6957	57.3913	57.8261	60	61.3043	61.3043	60.4348	65.6522	65.2174	60	65.6522	60.4348	63.4783	61.3043	62.1739	62.1739	60.8696	58.6957	61.3043	59.5652	60.4348	62.1739	61.7391	62.1739	61.7391	62.1739	62.6087	63.4783	62.6087	62.1739	63.913	61.3043	62.6087	62.6087	63.4783	64.7826	64.7826	66.087	65.6522	62.1739	62.1739	63.4783	62.6087	63.0435	63.4783	62.1739	63.0435	60.8696	60.8696	63.913	61.7391	63.0435	63.0435	63.4783	62.1739	63.4783	61.7391	62.1739	60.4348	63.4783	61.3043	60.4348	63.0435	60.8696	65.2174	63.4783	62.1739	64.3478	62.1739	63.0435	62.1739	60	60.4348	62.6087	65.6522	63.0435	61.3043	60	62.1739	62.6087	62.1739	61.3043	60.8696	62.1739	61.7391	62.6087	63.0435	64.7826	64.3478	63.0435	64.3478	64.7826	57.3913	56.9565	57.8261	65.2174	56.9565	62.6087	60.4348	61.3043	60	60.4348	60.4348	61.7391	60.4348	65.6522	63.4783	65.2174	65.6522	65.2174	63.4783	63.0435	68.2609	66.9565	61.7391	60.8696	62.6087	63.0435	62.1739	61.7391	61.7391	60.8696	62.6087	63.913	62.1739	63.4783	62.1739	60.4348	63.4783	61.7391	63.913	64.3478	63.913	63.0435	63.913	62.6087	63.0435	62.6087	60.8696	63.913	62.1739	62.6087	64.7826	65.2174	64.3478	61.3043	63.0435	61.7391	62.6087	63.0435	62.1739	63.0435	63.4783	63.0435	62.6087	62.1739	63.913	61.3043	60.8696	59.5652	63.0435	62.6087	62.1739	63.913	65.2174	61.7391	62.6087	61.3043	62.1739	60.8696	64.3478	64.7826	63.913	64.7826	63.913	64.7826	63.913	64.7826	63.0435	64.3478	65.6522	63.4783	61.3043	61.3043	59.5652	60	60.4348	60	59.1304	62.1739	61.3043	60.8696	62.1739	62.1739	60.8696	63.0435	62.1739	61.7391	63.0435	65.2174	63.913	61.7391	64.3478	65.6522	64.3478	64.3478	64.3478	65.2174	63.4783	64.7826	63.4783	66.9565	63.913	62.1739	60.8696	63.0435	63.913	63.4783	62.1739	60.8696	63.0435	64.3478	63.4783	62.1739	63.0435	63.913	62.1739	62.1739	60.4348	63.913	65.6522	63.0435	65.2174	60.8696	60.8696	59.5652	63.0435	63.913	96.9565	91.7391	90.8696	88.2609	84.7826	86.087	84.3478	86.5217	83.4783	63.4783	62.1739	60.4348	61.3043	61.3043	60	61.3043	60.8696	60.4348	59.1304	60	60.8696	60	60	59.5652	61.3043	58.2609	62.6087	63.0435	64.7826	62.1739	63.0435	63.4783	63.0435	63.4783	64.3478	63.0435	61.3043	61.7391	61.3043	63.4783	64.3478	63.0435	62.6087	64.3478	63.0435	62.6087	63.0435	60.8696	59.5652	61.3043	60.4348	62.6087	63.0435	63.0435	65.2174	61.3043	63.913	62.6087	63.4783	63.4783	62.1739	65.2174	63.0435	61.7391	64.3478	63.0435	66.9565	63.913	63.913	63.4783	65.2174	64.7826	63.913	63.0435	63.0435	61.7391	62.1739	65.6522	66.087	64.3478	63.0435	62.1739	65.6522	62.1739	61.3043	63.913	60.8696	62.6087	62.1739	63.913	61.7391	62.1739	66.5217	61.3043	62.6087	64.7826	63.0435	64.7826	65.2174	63.0435	63.4783
chr19_F190	63.4783	61.7391	60.4348	60.4348	63.913	63.913	63.4783	60.8696	62.1739	60.8696	62.1739	62.6087	62.1739	62.6087	61.3043	59.1304	60	58.6957	59.1304	59.5652	59.5652	59.1304	59.5652	60.4348	61.3043	59.5652	58.6957	58.6957	58.2609	60.4348	59.1304	58.6957	58.6957	60.4348	60.8696	62.1739	60	60	60	59.5652	59.5652	59.5652	58.6957	60	61.3043	60.8696	61.7391	59.1304	61.7391	60.4348	60	58.2609	62.1739	60	59.5652	59.1304	60.4348	59.1304	58.6957	60	59.1304	58.2609	59.5652	58.6957	59.5652	60	60	56.087	59.1304	62.6087	59.5652	57.8261	58.6957	59.1304	59.5652	58.6957	58.6957	60	49.1304	61.3043	61.7391	62.1739	61.3043	61.3043	60	62.1739	59.1304	60.8696	61.3043	61.3043	57.3913	60.4348	63.913	57.8261	58.2609	60	57.3913	60.8696	61.7391	62.6087	59.5652	59.1304	60	62.1739	59.1304	59.5652	59.1304	59.5652	63.4783	63.0435	63.4783	58.6957	60.4348	60.8696	61.7391	61.7391	63.4783	62.1739	62.1739	61.3043	61.3043	60.4348	61.3043	60.4348	60	60.8696	60.4348	61.3043	59.5652	61.3043	60.4348	60.4348	61.3043	60.8696	60.8696	60.8696	61.3043	60.4348	58.6957	59.5652	61.3043	56.9565	60.8696	60	60.8696	60.4348	61.7391	60	62.1739	61.3043	60.4348	60	60	61.3043	60.8696	59.5652	59.5652	60.8696	61.3043	58.6957	60.8696	61.3043	57.3913	60.8696	57.8261	57.8261	59.1304	60.8696	56.087	58.2609	57.3913	60.8696	59.5652	63.0435	54.7826	60.8696	54.3478	100	90.8696	56.087	56.087	56.087	54.3478	90.4348	87.3913	55.6522	55.6522	55.2174	56.5217	56.9565	55.6522	88.2609	55.2174	61.7391	56.9565	54.3478	55.2174	55.6522	87.8261	80	82.1739	56.5217	57.3913	55.6522	56.5217	58.2609	56.087	81.3043	57.8261	56.5217	56.9565	58.2609	57.8261	58.2609	63.913	79.1304	78.2609	80.8696	80.8696	82.1739	60.8696	63.913	62.6087	63.913	56.9565	58.6957	59.1304	58.6957	60	56.9565	60.8696	61.3043	62.1739	63.913	62.1739	62.6087	61.3043	62.6087	62.6087	62.1739	62.6087	61.3043	60.8696	58.2609	59.5652	60.4348	61.7391	58.6957	59.1304	58.2609	58.2609	59.5652	60.8696	60.8696	59.1304	59.1304	59.5652	60.8696	62.1739	58.6957	59.5652	58.6957	60.4348	59.5652	60	60.8696	60.4348	60.8696	60.4348	60	58.2609	58.2609	60.8696	63.913	61.3043	64.3478	58.6957	61.3043	60	58.6957	60.8696	59.1304	60.8696	59.5652	60.4348	59.5652	56.9565	59.1304	59.1304	59.1304	60.8696	58.2609	57.8261	59.5652	59.1304	59.5652	59.1304	58.6957	60	58.2609	57.8261	59.5652	57.8261	59.1304	60.4348	57.8261	56.5217	58.6957	59.1304	85.2174	88.6957	87.8261	58.6957	84.3478	59.5652	63.0435	63.0435	60.8696	60.8696	60	63.4783	63.4783	59.1304	57.8261	59.1304	58.6957	59.5652	59.1304	59.1304	60	59.5652	60	60.4348	58.6957	60.8696	59.1304	59.1304	57.8261	59.1304	57.3913	57.3913	60	59.5652	59.5652	56.9565	56.9565	58.6957	56.5217	58.2609	60	57.3913	61.3043	60.4348	58.2609	58.6957	57.8261	58.6957	57.8261	57.8261	58.6957	58.6957	58.2609	57.8261	58.6957	56.9565	58.2609	60.8696	59.5652	59.1304	59.1304	58.2609	57.8261	59.5652	59.5652	59.1304	59.1304	57.8261	56.5217	58.2609	58.2609	58.6957	56.9565	59.1304	58.6957	59.5652	59.5652	60	60.8696	59.1304	60.4348	60	60.4348	60.4348	60	60.4348	59.5652	59.1304	58.6957	59.5652	61.3043	59.5652	60	60.8696	61.3043	60.8696	60	59.1304	59.1304	61.3043	60.8696	60.8696	60	57.3913	56.5217	57.8261	57.8261	60	58.2609	58.6957	59.1304	59.1304	59.1304	60.4348	58.2609	60.4348	58.2609	57.8261	58.2609	60	60.4348	60.8696	57.3913	60	60.4348	59.1304	58.6957	62.1739	61.7391	59.5652	59.1304	59.1304	59.1304	59.1304	60	59.5652	60.4348	60	56.9565	59.1304	58.2609	60.8696	61.3043	59.1304	57.8261	59.1304	54.3478	55.6522	56.087	54.7826	54.3478	56.9565	56.087	56.087	56.9565	58.6957	62.6087	63.913	61.3043	62.1739	61.7391	62.6087	61.3043	60.4348	60.8696	59.5652	61.3043	62.1739	60	59.5652	60.8696	63.4783	60	59.5652	59.1304	58.2609	60.8696	59.5652	59.1304	58.6957	59.5652	58.2609	60.4348	61.3043	61.3043	58.6957	59.1304	58.2609	60	60.4348	61.7391	59.1304	60.8696	58.6957	61.7391	59.5652	59.5652	62.6087	61.7391	60.4348	59.5652	58.6957	59.5652	59.1304	60	60.4348	57.3913	58.6957	57.8261	59.1304	58.6957	58.2609	58.2609	59.1304	59.5652	59.1304	58.6957	58.6957	60	60.4348	59.5652	56.5217	60.4348	58.6957	58.6957	58.6957	58.2609	59.1304	60	57.3913	62.1739	59.5652	58.2609	59.5652	59.1304	60.8696	58.6957	58.6957	59.1304	58.2609	60.4348	58.2609	57.8261	59.1304	60.8696	59.1304	60.8696
chr19_F191	63.913	63.913	62.6087	63.4783	64.7826	64.7826	64.7826	62.6087	62.6087	61.7391	63.4783	63.4783	63.0435	63.913	63.0435	60.4348	61.7391	61.3043	61.3043	62.6087	61.3043	62.6087	62.1739	63.0435	63.4783	62.1739	60.4348	60	60.4348	63.4783	61.3043	60.8696	60	62.6087	62.6087	62.6087	61.3043	60.8696	62.1739	60.8696	61.3043	60.8696	62.6087	60.4348	61.7391	62.6087	63.0435	60.8696	61.7391	63.0435	62.1739	60.4348	64.3478	62.1739	60.8696	61.3043	61.7391	61.3043	61.7391	60.4348	60.4348	59.1304	61.3043	60.8696	60.8696	61.3043	62.1739	58.6957	60.8696	64.7826	60.8696	60	61.3043	61.7391	62.6087	60.8696	62.1739	61.3043	51.7391	63.0435	63.0435	63.4783	62.6087	61.7391	61.3043	62.6087	62.6087	62.6087	63.0435	62.1739	61.3043	61.3043	63.913	60.4348	60.4348	60.4348	60	64.3478	63.0435	64.3478	62.1739	60.8696	62.6087	63.0435	60.8696	60.8696	62.1739	61.3043	65.2174	64.7826	64.7826	60.4348	61.7391	60.8696	65.2174	61.7391	64.7826	63.4783	63.0435	63.913	63.4783	63.4783	64.3478	62.1739	63.4783	64.3478	63.913	62.6087	61.7391	63.4783	61.7391	62.1739	63.0435	62.1739	63.913	63.4783	64.3478	61.7391	61.3043	62.1739	62.6087	60.4348	62.6087	61.7391	61.7391	60.8696	62.6087	61.7391	63.913	62.1739	61.3043	61.7391	61.3043	63.4783	62.1739	60.8696	62.1739	64.7826	63.913	62.6087	63.0435	61.7391	60	61.7391	58.6957	59.5652	61.7391	63.4783	60.8696	60	60.4348	62.6087	61.3043	63.0435	57.3913	61.3043	58.6957	90.8696	100	57.3913	57.3913	58.2609	56.5217	90.8696	88.2609	56.9565	57.3913	58.6957	58.6957	59.1304	57.8261	90.8696	57.3913	62.6087	58.2609	56.9565	56.9565	58.2609	87.8261	80.4348	82.6087	58.2609	58.2609	57.8261	58.6957	60.4348	56.9565	81.3043	59.1304	57.8261	57.8261	60.8696	60.4348	60	64.3478	80	81.7391	82.1739	81.7391	83.4783	61.7391	64.3478	62.6087	64.3478	60	60.8696	61.3043	61.7391	60.4348	58.2609	61.3043	62.1739	64.3478	64.7826	63.913	64.3478	63.4783	63.4783	64.7826	64.7826	64.3478	63.913	63.4783	61.3043	60	63.913	62.1739	62.1739	63.0435	61.7391	61.7391	60.8696	62.1739	62.1739	62.1739	61.7391	62.1739	63.4783	64.7826	60	61.3043	61.3043	63.0435	60.8696	60.8696	62.1739	61.7391	61.7391	63.0435	62.1739	60.8696	60.8696	63.4783	64.7826	63.4783	64.3478	61.7391	63.913	61.3043	60	60.8696	62.1739	61.3043	61.3043	60.8696	61.3043	59.5652	60.4348	60.8696	61.3043	63.0435	61.3043	60.4348	61.7391	61.7391	61.7391	60	59.5652	62.6087	61.3043	60	62.1739	61.7391	63.0435	62.1739	60.8696	59.5652	61.3043	61.7391	86.5217	89.5652	89.5652	61.7391	85.2174	61.7391	64.3478	63.4783	62.6087	60.4348	61.7391	63.913	64.3478	62.6087	61.7391	61.7391	60.8696	62.1739	60.8696	60.8696	62.6087	62.1739	61.3043	63.913	63.4783	63.0435	62.1739	60.4348	60	61.7391	59.1304	60.4348	61.7391	61.7391	63.913	60	59.1304	60.4348	59.1304	60.4348	62.1739	59.5652	62.6087	60.8696	61.3043	63.0435	62.1739	60	61.3043	60.4348	59.5652	60	59.5652	62.1739	61.3043	59.5652	60.8696	63.4783	61.7391	61.7391	61.3043	59.1304	60	62.6087	62.6087	61.3043	62.1739	61.7391	60	61.3043	60.8696	62.1739	60.8696	61.3043	62.1739	60.8696	62.6087	62.1739	61.7391	61.3043	62.1739	61.7391	61.7391	61.3043	62.1739	62.6087	60.8696	61.3043	61.3043	61.3043	63.0435	62.6087	61.3043	61.7391	62.6087	61.7391	62.6087	61.7391	61.3043	63.0435	63.0435	63.4783	62.1739	60	59.1304	60.8696	58.6957	61.3043	60.4348	59.1304	62.1739	61.7391	62.1739	61.3043	60.4348	62.6087	60	60.4348	59.5652	63.4783	62.6087	61.7391	60.8696	61.7391	63.0435	61.7391	60.4348	62.6087	62.6087	62.6087	61.3043	63.0435	61.3043	60.8696	62.6087	61.3043	62.1739	63.0435	59.1304	61.3043	61.3043	63.913	63.913	60.8696	60.4348	61.7391	56.9565	56.9565	58.2609	57.3913	56.9565	57.8261	58.6957	59.1304	57.8261	62.6087	64.3478	64.7826	63.0435	64.7826	63.4783	64.7826	62.6087	63.0435	62.1739	60.4348	63.913	64.7826	61.3043	63.0435	63.0435	64.3478	62.1739	60	62.1739	60.8696	61.3043	62.6087	61.7391	61.7391	63.4783	61.3043	63.0435	63.0435	63.913	61.3043	61.3043	61.3043	62.6087	62.1739	63.913	62.1739	63.4783	60.4348	61.7391	60.4348	61.3043	65.2174	63.4783	62.1739	62.6087	61.7391	61.3043	63.0435	62.6087	60.8696	59.5652	59.5652	60.4348	61.7391	61.7391	62.1739	61.7391	61.3043	61.7391	62.1739	62.6087	61.3043	61.7391	61.3043	62.1739	58.2609	61.7391	60	60.4348	61.3043	61.7391	60.8696	61.7391	60	64.7826	60.8696	60.4348	61.3043	61.7391	61.7391	61.3043	61.3043	61.3043	61.7391	60.8696	60.4348	61.7391	61.7391	63.913	60.8696	64.3478
chr19_F192	60.4348	60	61.3043	60	58.6957	59.1304	58.6957	60	61.3043	60.8696	61.3043	61.3043	59.1304	61.3043	60	60	61.3043	63.4783	63.0435	64.3478	64.7826	62.1739	63.0435	63.913	64.3478	63.4783	61.7391	64.3478	62.1739	62.1739	62.1739	63.4783	61.7391	65.6522	60.4348	59.5652	59.5652	65.2174	64.3478	62.6087	63.913	60	61.7391	60	60.4348	61.3043	60.4348	60.8696	61.7391	60.8696	59.1304	60.4348	60.8696	60	58.6957	57.8261	61.7391	61.7391	62.6087	59.5652	63.4783	65.6522	63.913	62.1739	64.7826	64.3478	63.913	62.1739	64.3478	59.5652	61.7391	64.7826	62.6087	64.7826	63.0435	64.7826	65.2174	60	48.2609	60.8696	61.3043	59.1304	59.5652	59.5652	66.5217	60.4348	64.7826	60	61.7391	58.2609	62.6087	60.8696	58.2609	63.4783	63.0435	60.4348	63.0435	60.8696	57.3913	58.6957	61.7391	60	60.8696	58.6957	61.7391	57.8261	60.4348	59.1304	60	60.4348	59.1304	58.6957	61.3043	60.4348	62.1739	60	60.8696	61.3043	59.5652	60	60	60	59.1304	59.1304	60.4348	60.4348	59.5652	61.3043	59.5652	60.8696	61.7391	62.1739	61.3043	63.0435	60.4348	62.1739	60	59.5652	60.4348	59.5652	60.4348	61.3043	61.3043	60.8696	60.4348	60	58.6957	60	59.1304	56.5217	60.4348	59.1304	60.4348	60.4348	59.5652	61.3043	62.1739	58.6957	61.7391	61.7391	58.6957	60.4348	66.087	63.0435	63.0435	64.7826	65.6522	62.1739	63.913	62.6087	62.6087	59.5652	63.4783	58.2609	95.6522	59.5652	93.4783	56.087	57.3913	100	92.6087	93.0435	92.1739	56.9565	58.2609	90.8696	90	90.8696	80.8696	80.4348	89.5652	57.8261	87.8261	58.6957	85.2174	91.7391	86.087	81.7391	58.2609	58.6957	59.1304	86.087	82.6087	82.6087	82.1739	80.8696	84.3478	60	80	81.7391	81.3043	80.4348	80.4348	81.3043	58.2609	59.1304	58.2609	56.087	56.9565	57.8261	59.1304	60	60.4348	60.4348	65.2174	65.2174	58.2609	64.3478	59.5652	64.3478	60	60.8696	60.8696	58.6957	57.8261	59.5652	59.1304	57.8261	60	60.4348	59.5652	61.7391	62.1739	64.3478	63.0435	62.6087	62.6087	63.4783	60.8696	63.4783	63.4783	63.0435	63.4783	63.4783	66.087	65.6522	60.8696	62.1739	62.1739	63.0435	63.4783	63.4783	62.1739	63.0435	59.5652	59.1304	65.2174	62.6087	60.4348	60.4348	61.3043	63.0435	60.8696	61.3043	60.4348	60	61.3043	59.5652	60.4348	63.0435	60	64.7826	64.7826	63.913	65.2174	63.0435	63.4783	63.0435	60	59.5652	60	64.3478	63.0435	61.7391	60.4348	61.7391	63.4783	63.0435	62.1739	61.7391	62.6087	61.3043	64.7826	62.6087	64.3478	65.2174	63.0435	64.7826	64.3478	57.3913	56.9565	56.087	64.3478	56.5217	63.0435	59.1304	60.4348	59.5652	58.6957	59.1304	59.5652	59.5652	64.7826	63.0435	64.7826	64.7826	65.2174	63.913	63.4783	67.8261	66.9565	62.1739	63.0435	64.7826	64.7826	63.913	61.7391	62.1739	61.7391	62.1739	63.913	62.1739	63.4783	62.6087	61.7391	63.0435	61.7391	64.3478	63.913	65.6522	63.913	63.913	62.6087	63.913	63.4783	63.0435	64.3478	63.0435	63.0435	64.3478	64.7826	63.913	60.8696	63.4783	62.1739	62.6087	62.6087	63.4783	62.6087	64.7826	63.0435	63.0435	61.7391	62.1739	62.1739	61.3043	60.4348	62.6087	61.7391	62.1739	64.3478	65.2174	63.0435	62.6087	61.7391	62.6087	61.7391	63.913	65.2174	64.3478	64.7826	64.7826	65.2174	64.3478	65.2174	63.0435	64.7826	64.7826	63.0435	59.1304	59.1304	58.2609	58.2609	59.1304	59.1304	59.5652	60.8696	60.4348	60	61.7391	59.5652	60.4348	62.6087	62.1739	61.3043	61.7391	64.3478	65.2174	62.1739	63.4783	64.7826	63.4783	63.913	64.7826	64.7826	63.913	64.3478	63.913	66.9565	61.3043	60	61.3043	63.4783	64.3478	63.913	63.4783	60	63.0435	64.3478	64.3478	63.4783	65.2174	63.913	61.3043	60.8696	59.1304	64.3478	64.7826	62.6087	65.2174	60	60.4348	59.5652	62.6087	63.4783	96.087	90.8696	91.3043	86.9565	83.913	83.913	82.6087	84.3478	81.7391	63.913	60	58.6957	59.1304	60	58.6957	59.1304	59.5652	58.2609	59.1304	59.1304	60.8696	59.1304	60.4348	59.5652	59.5652	57.8261	62.6087	63.4783	65.2174	63.0435	63.913	63.4783	63.0435	63.4783	65.2174	63.0435	60.4348	60.8696	59.1304	63.4783	64.3478	63.4783	62.1739	64.3478	61.3043	59.5652	61.3043	59.5652	60	60.4348	59.5652	60.8696	60.4348	61.3043	65.6522	62.1739	63.0435	61.7391	63.0435	62.6087	61.3043	65.6522	63.913	64.3478	63.4783	63.4783	66.9565	63.913	64.3478	64.3478	64.7826	63.913	64.7826	63.0435	62.6087	61.3043	62.6087	65.2174	65.6522	64.3478	63.4783	63.4783	64.7826	61.7391	62.6087	64.3478	60.4348	63.4783	62.6087	62.6087	62.6087	63.0435	66.087	60	63.0435	65.2174	63.0435	63.4783	64.7826	63.0435	63.913
chr19_F194	60	63.913	63.0435	61.7391	60.8696	61.3043	61.3043	63.4783	62.1739	61.3043	61.3043	61.3043	62.1739	60.4348	62.1739	60.8696	61.7391	63.913	63.4783	64.3478	65.2174	62.6087	63.4783	62.6087	63.913	63.0435	62.1739	63.0435	61.7391	62.6087	61.3043	63.0435	63.0435	65.2174	61.3043	61.7391	61.3043	63.0435	64.3478	63.0435	63.913	60.8696	63.4783	61.7391	61.7391	62.1739	61.3043	60.4348	61.3043	61.7391	59.1304	61.7391	60	61.3043	58.2609	59.5652	63.0435	61.7391	62.6087	60.4348	63.913	63.913	63.913	63.0435	62.6087	63.913	63.0435	61.7391	65.2174	60.8696	61.7391	63.913	61.7391	64.7826	63.4783	64.7826	65.6522	60	48.2609	61.3043	59.5652	61.3043	60.4348	60.8696	66.5217	61.7391	64.3478	61.7391	61.7391	61.3043	63.0435	61.3043	60.4348	62.6087	62.1739	62.1739	63.913	61.7391	58.6957	60	65.2174	62.6087	63.0435	62.1739	62.1739	59.5652	63.4783	60.8696	61.3043	62.1739	60.4348	58.6957	63.0435	62.6087	63.913	62.6087	61.7391	62.1739	61.3043	63.913	62.6087	61.7391	61.3043	63.4783	61.3043	61.7391	62.1739	63.913	62.6087	63.4783	65.2174	64.3478	63.4783	63.4783	62.6087	62.6087	60.8696	61.7391	63.4783	61.7391	62.1739	61.7391	63.0435	61.7391	61.3043	62.6087	60.4348	61.7391	61.7391	59.1304	60.4348	60.4348	61.3043	63.4783	60.4348	61.7391	61.7391	60.4348	65.2174	65.2174	61.3043	62.6087	64.7826	62.6087	62.1739	62.1739	63.4783	63.913	63.913	62.1739	62.6087	60	62.1739	61.7391	94.7826	60.8696	93.0435	56.087	57.3913	92.6087	100	92.1739	90.8696	58.2609	59.1304	90	89.1304	91.3043	80.8696	80.4348	90	57.3913	88.2609	60	85.2174	89.5652	86.9565	81.7391	58.2609	60.4348	59.5652	86.087	82.6087	83.4783	82.1739	80	83.913	60.8696	80.8696	82.6087	81.7391	81.7391	81.7391	82.6087	61.7391	61.3043	59.1304	59.1304	57.3913	59.5652	62.1739	62.6087	61.7391	62.1739	63.4783	63.913	61.3043	65.2174	61.3043	63.0435	62.6087	62.6087	62.1739	60.4348	60	60.8696	62.1739	60.4348	63.913	62.1739	62.1739	64.7826	64.3478	61.7391	63.4783	63.4783	62.1739	64.3478	63.0435	62.1739	62.1739	62.1739	64.3478	64.3478	66.087	65.6522	61.7391	63.913	63.0435	62.6087	63.4783	63.0435	62.6087	61.7391	62.6087	61.3043	64.7826	62.1739	63.913	63.4783	64.3478	63.4783	62.6087	63.0435	63.0435	62.6087	63.0435	61.7391	62.1739	63.0435	62.1739	64.7826	64.7826	63.913	66.087	63.0435	64.3478	63.0435	62.6087	61.3043	63.4783	65.2174	63.4783	62.6087	60.8696	62.1739	62.6087	62.1739	63.0435	61.7391	62.1739	62.6087	65.2174	63.913	64.3478	63.4783	62.6087	63.913	63.913	57.8261	57.3913	57.3913	64.3478	57.3913	62.1739	62.6087	61.3043	60.8696	62.6087	61.7391	63.913	62.1739	65.6522	63.913	65.2174	64.7826	66.087	63.4783	63.0435	68.2609	66.5217	62.1739	61.7391	62.6087	63.4783	63.0435	62.1739	61.3043	61.3043	64.3478	64.3478	61.3043	62.6087	63.0435	61.3043	63.913	61.3043	63.4783	63.4783	64.3478	63.913	64.7826	62.6087	63.913	63.4783	61.3043	63.913	62.6087	63.0435	65.2174	63.913	63.4783	61.7391	61.7391	62.6087	62.1739	63.4783	63.4783	61.7391	63.4783	62.6087	63.4783	62.6087	63.913	61.3043	60.8696	60.4348	62.6087	62.6087	61.7391	63.0435	65.2174	62.1739	63.0435	63.0435	62.6087	61.3043	63.0435	64.3478	63.4783	64.3478	64.7826	63.0435	64.3478	65.6522	63.0435	64.7826	64.7826	63.913	62.6087	63.0435	60.8696	60.8696	61.3043	61.3043	61.7391	62.6087	60.8696	62.6087	63.4783	63.4783	63.4783	64.3478	62.1739	61.3043	60.4348	63.4783	63.913	61.3043	63.913	64.3478	63.913	62.6087	64.3478	64.3478	64.3478	64.3478	64.3478	67.8261	65.6522	64.3478	62.1739	63.4783	63.913	64.3478	62.1739	62.6087	63.0435	63.913	62.6087	63.0435	64.3478	63.913	62.6087	63.0435	60.4348	64.3478	65.2174	62.1739	64.7826	63.4783	63.4783	61.7391	62.1739	62.1739	96.087	90.8696	90.4348	87.3913	84.3478	84.7826	82.6087	84.7826	81.7391	64.3478	62.1739	60	61.3043	62.1739	60.8696	63.0435	62.1739	60.4348	60.4348	60	61.7391	60	61.7391	62.6087	63.4783	59.5652	61.7391	63.0435	65.2174	63.0435	62.1739	63.0435	62.1739	62.6087	64.7826	62.1739	64.3478	63.913	61.3043	63.0435	64.3478	63.0435	60.8696	63.0435	63.913	63.0435	63.913	60.4348	61.7391	61.3043	62.6087	63.4783	64.3478	63.913	64.3478	60.4348	63.0435	62.1739	63.4783	62.6087	61.7391	65.6522	63.913	63.913	63.913	64.3478	65.2174	63.4783	64.3478	64.3478	64.7826	63.4783	63.913	62.6087	63.913	60	63.0435	66.087	64.7826	66.087	63.4783	62.6087	64.3478	62.6087	63.0435	65.2174	61.3043	64.3478	62.6087	63.913	63.4783	61.7391	66.5217	63.4783	62.6087	64.3478	62.6087	65.2174	64.7826	63.0435	64.3478
chr19_F203	60.8696	59.5652	61.3043	60.8696	59.1304	59.1304	59.5652	60	62.1739	60.8696	61.7391	61.7391	60	62.6087	60	59.5652	61.3043	64.3478	64.7826	64.7826	64.3478	63.913	62.1739	61.7391	63.4783	61.3043	60.8696	62.1739	60	61.3043	60.8696	62.1739	61.3043	63.913	60.8696	60.4348	61.3043	63.4783	63.4783	62.6087	63.913	60.4348	61.7391	61.7391	61.3043	61.3043	60.8696	60.8696	61.7391	61.7391	58.2609	60.8696	60	60.4348	58.2609	59.1304	62.6087	60.8696	62.1739	59.5652	62.1739	64.3478	64.3478	62.1739	63.0435	63.4783	61.3043	61.3043	62.6087	60.8696	61.3043	63.0435	60.8696	63.4783	62.6087	63.913	64.7826	60.8696	48.6957	61.3043	60.8696	60	60.4348	60.8696	65.6522	62.1739	61.7391	61.3043	61.7391	58.6957	60.4348	62.1739	58.6957	61.7391	61.7391	60.8696	62.1739	61.3043	57.3913	58.2609	61.7391	59.5652	61.3043	59.1304	60.8696	58.6957	62.1739	60.4348	60	61.7391	59.5652	58.6957	61.7391	62.1739	62.6087	61.3043	61.7391	61.7391	60	61.3043	61.3043	61.3043	60.4348	60.4348	62.1739	61.7391	60.4348	61.3043	60.4348	61.3043	62.6087	62.1739	61.7391	62.6087	60	62.1739	60	59.5652	60.4348	60	59.5652	61.3043	60.8696	61.7391	59.5652	60.4348	59.1304	60.8696	60	59.1304	60	60.8696	61.7391	60.4348	60.4348	60.8696	61.7391	59.1304	60.8696	62.1739	58.6957	60.4348	64.3478	63.0435	62.6087	62.6087	63.4783	62.6087	62.1739	62.1739	62.6087	60	62.6087	59.5652	95.2174	59.5652	93.0435	56.087	58.2609	93.0435	92.1739	100	93.0435	58.2609	58.6957	90.4348	90	91.3043	83.0435	82.6087	89.5652	59.1304	88.2609	60	85.6522	92.1739	86.5217	81.3043	58.2609	59.5652	59.5652	86.5217	83.4783	83.4783	82.6087	81.3043	84.7826	59.5652	80.4348	81.7391	82.1739	80.8696	80.8696	81.7391	60.4348	60.4348	58.2609	59.1304	58.6957	59.1304	60.4348	60.4348	59.5652	60	63.4783	63.4783	60	64.3478	60.4348	62.6087	62.1739	62.6087	60.8696	58.2609	57.3913	61.3043	58.6957	57.8261	60.8696	60.4348	59.5652	60.8696	61.7391	61.3043	61.7391	63.0435	63.4783	62.6087	62.1739	60.8696	60.8696	61.3043	62.6087	62.6087	66.5217	66.087	62.1739	61.7391	61.7391	61.7391	61.7391	61.7391	60.4348	62.1739	59.5652	60	62.6087	61.7391	61.7391	61.3043	62.1739	63.0435	60.8696	61.3043	60.4348	61.3043	61.7391	60	62.1739	61.7391	60	63.0435	62.6087	60.8696	63.4783	60.8696	61.3043	60	60.4348	60	60.8696	63.0435	62.1739	60	59.1304	60	62.1739	61.7391	60.8696	59.1304	61.3043	60.4348	63.913	61.7391	63.4783	62.1739	60.8696	61.7391	62.6087	57.3913	57.3913	57.3913	63.0435	57.8261	60.4348	59.5652	60.4348	59.5652	58.6957	59.5652	61.3043	60	63.913	61.7391	63.0435	63.4783	63.4783	62.1739	62.1739	66.5217	65.6522	62.1739	61.3043	62.1739	62.6087	61.7391	60	60.4348	60	62.1739	62.1739	60.4348	62.1739	61.7391	60.4348	63.0435	60.4348	63.0435	62.6087	63.0435	62.6087	63.0435	61.3043	61.7391	62.1739	60.8696	62.6087	61.3043	60.8696	61.7391	64.3478	63.913	61.3043	61.7391	60	61.3043	62.1739	62.6087	62.1739	61.7391	62.6087	61.3043	61.3043	62.1739	60.8696	60.4348	59.5652	62.6087	61.7391	61.7391	63.0435	63.4783	61.3043	61.7391	61.3043	61.7391	60	63.4783	63.0435	63.913	64.7826	64.3478	63.4783	63.4783	64.3478	62.6087	63.0435	63.0435	61.7391	60	60.8696	59.1304	59.1304	59.1304	59.5652	60.4348	61.3043	61.7391	59.5652	61.3043	61.7391	60.4348	61.7391	63.0435	60.8696	60.4348	62.6087	64.3478	61.7391	63.913	65.2174	63.913	63.4783	63.913	64.7826	64.3478	64.3478	64.3478	66.9565	62.1739	61.3043	61.3043	62.6087	63.0435	63.0435	60.8696	60	61.7391	63.0435	63.0435	60.4348	62.6087	61.7391	61.3043	61.3043	59.5652	62.1739	62.6087	61.7391	63.4783	59.5652	59.5652	58.6957	60.8696	62.1739	95.6522	90.8696	90.8696	86.5217	86.5217	84.3478	84.7826	84.7826	81.7391	62.6087	60	58.2609	59.1304	60	58.6957	60.8696	60	60	59.5652	59.1304	60.8696	60.4348	60.4348	60.4348	61.7391	57.8261	60.8696	62.1739	63.913	60.8696	62.1739	61.7391	61.7391	62.6087	62.6087	60.8696	60.8696	60	58.6957	63.0435	63.0435	62.1739	60.4348	62.1739	61.3043	60.8696	61.3043	60	59.1304	60	60.8696	61.3043	61.3043	61.3043	64.3478	61.7391	63.4783	62.6087	63.0435	61.7391	60.8696	63.913	62.6087	62.6087	61.3043	61.3043	64.3478	62.6087	62.6087	62.6087	63.0435	62.6087	63.0435	61.7391	62.6087	60.8696	61.3043	63.4783	63.913	63.4783	61.3043	62.1739	63.0435	60	60.8696	63.913	60	63.0435	62.1739	61.3043	61.7391	61.3043	63.913	59.5652	61.7391	64.3478	62.1739	62.6087	63.0435	61.7391	63.4783
chr19_F206	60.4348	60.4348	61.7391	60.4348	57.8261	58.2609	58.2609	61.3043	60.4348	60.4348	60.8696	60.8696	59.5652	60.4348	60.8696	60	60	65.2174	64.7826	64.7826	66.087	62.6087	61.7391	62.6087	63.4783	63.4783	63.4783	64.7826	62.1739	62.6087	62.6087	63.913	61.7391	65.6522	60.4348	60.4348	60.4348	65.2174	65.2174	63.4783	64.7826	60	61.7391	59.1304	61.3043	60.8696	60.4348	60	60.8696	61.7391	59.1304	63.0435	60.8696	61.3043	58.2609	58.6957	63.913	63.4783	63.4783	59.1304	63.4783	66.5217	64.7826	64.3478	64.7826	62.6087	63.913	62.6087	63.913	60	63.0435	65.2174	62.6087	65.6522	65.2174	65.2174	66.087	59.5652	47.8261	59.5652	60	59.1304	59.1304	59.1304	67.8261	62.6087	64.3478	60	60.4348	59.5652	63.0435	60	60	63.913	64.7826	59.1304	65.2174	61.3043	56.5217	58.6957	63.4783	60.8696	61.7391	60	61.3043	59.1304	62.1739	60.8696	59.1304	59.5652	60	59.1304	60.8696	60.4348	61.7391	60.8696	60.8696	60.8696	59.5652	60	61.7391	60	60.4348	60.4348	60	60.8696	59.5652	61.3043	60	60.4348	62.1739	62.6087	61.3043	63.0435	60.4348	62.6087	60.8696	59.1304	60.8696	60	59.5652	60.8696	60	60.4348	59.1304	60.4348	59.5652	60.4348	60	56.5217	61.3043	60	59.1304	60.8696	59.1304	62.1739	62.6087	59.1304	61.7391	62.1739	58.2609	61.3043	66.087	63.4783	61.7391	65.2174	65.2174	63.913	64.7826	63.4783	63.4783	59.1304	63.0435	58.6957	94.7826	59.5652	91.7391	54.3478	56.5217	92.1739	90.8696	93.0435	100	56.5217	56.9565	90.4348	90.4348	90.4348	80.8696	80.4348	89.1304	56.9565	86.9565	59.1304	83.4783	91.7391	85.2174	80	56.9565	59.1304	57.8261	85.2174	81.7391	81.7391	82.1739	79.5652	83.913	59.5652	79.1304	80.4348	80.8696	80.4348	80.4348	80.8696	60	58.6957	57.8261	59.1304	57.3913	57.3913	59.1304	60.4348	60	59.5652	65.2174	63.913	60	66.087	59.5652	64.3478	60.8696	62.1739	60.8696	59.1304	58.2609	60.4348	59.1304	59.1304	60.8696	60.4348	60	61.7391	62.6087	63.4783	63.0435	62.6087	62.6087	63.913	61.7391	62.1739	62.1739	63.0435	64.7826	64.7826	67.8261	67.3913	61.7391	62.1739	62.6087	64.3478	63.0435	63.4783	63.0435	63.913	60.4348	59.5652	64.7826	63.4783	60.8696	61.7391	62.1739	63.0435	61.3043	60.4348	60.8696	60.8696	61.7391	59.1304	59.1304	63.4783	59.5652	66.9565	63.913	62.1739	65.2174	63.0435	63.913	63.0435	59.1304	58.6957	61.7391	66.087	64.7826	63.913	61.7391	63.4783	64.3478	63.913	62.1739	63.0435	63.913	62.6087	64.7826	63.913	65.2174	65.2174	63.913	64.3478	65.6522	56.9565	56.087	56.9565	65.6522	56.9565	63.4783	59.5652	59.1304	58.2609	58.6957	58.6957	60	59.1304	66.087	63.913	65.6522	66.5217	65.2174	63.913	63.913	68.6957	66.9565	63.4783	62.6087	65.2174	63.4783	63.4783	62.6087	62.1739	61.7391	65.2174	64.3478	62.6087	64.3478	63.0435	62.1739	64.3478	61.7391	65.6522	64.3478	64.3478	66.087	65.2174	63.913	64.3478	63.4783	63.913	64.7826	63.0435	62.6087	64.7826	66.5217	65.2174	62.6087	64.3478	63.4783	63.4783	63.4783	64.7826	63.913	63.913	64.7826	63.0435	63.913	64.7826	63.0435	62.1739	62.1739	62.6087	62.6087	63.4783	64.7826	65.6522	63.0435	62.6087	61.3043	63.0435	62.1739	65.6522	65.2174	65.6522	65.2174	65.6522	65.6522	65.2174	66.087	63.913	65.2174	66.087	64.7826	59.1304	59.5652	58.6957	58.6957	59.1304	59.5652	60.4348	60.8696	60	60	60.4348	60	60.4348	63.4783	63.0435	62.1739	63.0435	65.2174	66.5217	62.6087	64.3478	65.2174	64.3478	63.913	64.3478	66.087	65.2174	65.2174	64.7826	66.087	61.7391	61.7391	61.7391	62.6087	63.4783	62.6087	63.0435	60.4348	62.6087	64.3478	63.4783	63.0435	65.2174	63.913	60.8696	61.3043	59.1304	63.913	64.7826	63.4783	66.087	60.8696	60.4348	60	62.6087	64.3478	94.7826	91.3043	92.1739	84.7826	83.0435	83.0435	83.4783	83.913	81.3043	63.913	60	58.6957	59.1304	59.5652	57.3913	60	59.5652	58.2609	59.1304	58.6957	60.8696	58.6957	59.5652	60.4348	60.4348	57.8261	63.0435	64.3478	66.087	63.913	63.0435	64.3478	63.4783	63.4783	65.6522	64.3478	61.3043	62.6087	58.6957	64.3478	65.2174	63.913	62.1739	64.3478	60.8696	60.8696	61.3043	59.1304	59.1304	59.1304	61.3043	61.3043	60.8696	61.7391	65.6522	63.0435	63.913	62.1739	63.0435	63.0435	61.7391	65.2174	63.913	63.913	63.0435	63.4783	65.6522	64.7826	64.7826	65.2174	66.5217	65.6522	65.6522	63.4783	64.3478	62.1739	63.4783	65.6522	66.087	65.2174	64.3478	63.4783	65.6522	62.1739	63.4783	66.9565	61.7391	63.4783	63.4783	64.3478	62.1739	63.0435	66.9565	63.0435	64.7826	66.087	63.4783	64.7826	66.087	64.7826	64.3478
chr19_F214	63.913	64.7826	63.0435	62.6087	65.2174	65.2174	65.2174	63.4783	63.4783	63.0435	63.913	64.3478	64.7826	63.913	62.1739	60.4348	62.1739	61.3043	61.7391	62.1739	60	62.1739	60.8696	60.4348	61.7391	60.4348	58.6957	59.1304	60	60.8696	60.4348	59.5652	59.1304	60.4348	63.4783	64.3478	62.6087	60.4348	60.8696	60.8696	60.4348	61.7391	61.7391	62.6087	62.1739	63.0435	63.4783	62.6087	64.3478	62.1739	63.4783	61.7391	63.4783	61.3043	61.7391	62.6087	61.7391	60.4348	60.4348	62.6087	59.1304	58.2609	61.3043	60.4348	60	60.4348	61.3043	58.2609	60	66.087	60.8696	60.8696	61.3043	60.4348	61.7391	60	59.1304	63.0435	51.3043	66.087	63.4783	64.3478	63.913	63.913	59.5652	64.3478	60	64.7826	63.4783	62.6087	59.5652	64.3478	65.2174	59.1304	59.5652	63.0435	58.6957	63.0435	62.6087	63.913	63.0435	62.1739	63.4783	63.4783	61.3043	60.8696	61.7391	62.1739	66.9565	66.087	66.5217	61.3043	62.1739	62.6087	63.4783	63.4783	65.2174	63.4783	61.7391	63.4783	63.4783	62.1739	63.913	61.3043	62.6087	63.0435	62.6087	62.1739	61.7391	63.0435	62.1739	60.8696	63.0435	62.1739	63.913	61.7391	63.4783	62.6087	61.7391	61.7391	63.4783	60.4348	63.0435	61.3043	63.0435	60.8696	62.1739	62.1739	63.0435	63.0435	62.1739	61.7391	63.0435	63.4783	62.6087	60.4348	61.3043	62.6087	64.7826	62.6087	63.4783	63.0435	59.1304	60.8696	59.5652	59.1304	60.4348	61.7391	59.5652	58.6957	58.2609	62.6087	61.3043	65.2174	56.9565	63.4783	58.2609	90.4348	90.8696	56.9565	58.2609	58.2609	56.5217	100	89.5652	57.3913	57.3913	58.6957	57.8261	58.2609	57.8261	89.1304	57.8261	63.4783	57.8261	57.3913	58.2609	57.8261	88.6957	82.6087	83.4783	56.9565	57.8261	56.9565	56.9565	57.8261	56.5217	82.1739	58.6957	58.2609	58.2609	59.1304	60	60	65.2174	80.4348	78.6957	80	82.1739	82.6087	62.1739	66.5217	64.3478	68.2609	58.6957	59.5652	61.7391	59.1304	63.0435	59.1304	63.4783	64.7826	63.913	64.7826	63.4783	64.3478	63.913	63.4783	63.913	63.913	63.913	64.3478	63.913	60	58.2609	62.6087	62.6087	61.7391	61.7391	60.8696	60.8696	60.4348	60.4348	60.4348	60.4348	60.4348	61.3043	64.3478	64.3478	59.1304	59.5652	59.1304	61.3043	59.5652	62.1739	62.1739	61.7391	60.4348	62.1739	60.8696	59.5652	59.1304	62.6087	66.087	63.4783	66.9565	60.8696	62.1739	62.1739	58.6957	63.0435	59.1304	60.4348	59.5652	60.4348	59.5652	59.1304	60	62.6087	62.1739	63.913	60	60	60.4348	60.8696	60.4348	60.8696	60.4348	60	60.4348	59.5652	60	60.4348	60.8696	59.5652	59.1304	57.3913	61.3043	60	87.3913	90	89.1304	60.4348	87.3913	60	64.7826	65.2174	63.0435	63.913	62.1739	66.5217	65.2174	60	60	60.4348	59.5652	60.8696	59.1304	58.6957	61.7391	60.4348	60.8696	62.1739	61.7391	60.8696	60.4348	59.5652	59.5652	60.4348	58.6957	60.8696	61.3043	60.8696	61.7391	58.6957	59.1304	59.5652	58.2609	59.5652	61.3043	57.8261	60.8696	61.7391	61.3043	60.8696	61.3043	58.2609	60	58.6957	60.8696	59.5652	59.5652	59.1304	61.3043	59.1304	60	61.3043	62.6087	60.8696	61.3043	60	59.5652	61.3043	61.3043	60.4348	61.3043	61.3043	59.5652	61.7391	60.8696	60.8696	60.4348	60.4348	60.4348	61.7391	60.8696	60.8696	62.1739	60.4348	61.7391	61.7391	61.3043	60.8696	60.4348	60.8696	60.8696	59.1304	58.2609	59.5652	62.6087	62.6087	62.6087	63.4783	63.0435	63.0435	61.7391	60.4348	62.6087	63.913	62.6087	62.6087	62.1739	59.5652	59.5652	60	59.5652	59.5652	60.4348	59.5652	62.1739	62.1739	62.1739	62.1739	60	61.3043	60	61.7391	59.5652	62.1739	62.1739	62.6087	59.5652	60	62.1739	60.8696	60	63.4783	63.0435	60.4348	59.1304	61.3043	58.2609	59.5652	63.0435	61.7391	61.3043	60	58.2609	59.5652	60	64.3478	64.7826	61.7391	59.1304	60.8696	56.9565	57.3913	58.2609	57.3913	55.6522	58.6957	57.8261	58.2609	57.8261	59.5652	63.913	64.7826	62.6087	64.7826	63.0435	65.6522	61.7391	61.3043	63.913	61.3043	63.4783	64.3478	62.6087	61.3043	62.1739	64.3478	60.4348	59.5652	60.4348	60	60	60.4348	60.8696	60.8696	61.7391	60	64.3478	63.0435	63.913	59.5652	59.1304	60.4348	61.7391	61.7391	63.4783	61.3043	62.6087	60.4348	62.6087	60.8696	60	64.7826	63.4783	62.6087	60.8696	59.5652	59.1304	60.8696	60.8696	59.5652	57.8261	60	60	60.4348	62.6087	61.3043	59.5652	59.5652	60	60.4348	60.8696	59.1304	61.3043	60	60	57.3913	61.3043	58.6957	59.5652	60	58.2609	59.5652	61.3043	59.1304	62.6087	60.4348	60	59.5652	59.5652	61.7391	60.4348	60	60.4348	60.4348	60	58.6957	60.4348	60	62.1739	60.8696	61.7391
chr19_F215	63.913	64.3478	63.913	62.6087	64.7826	65.2174	65.2174	62.6087	63.4783	62.6087	64.7826	64.7826	64.3478	64.3478	62.6087	60.4348	63.0435	59.1304	59.1304	60.4348	58.6957	60.8696	59.5652	59.1304	61.7391	59.5652	59.1304	59.5652	58.6957	60.8696	60.4348	60.4348	59.1304	60	64.3478	63.913	62.1739	59.5652	60.4348	60.4348	60.8696	62.6087	61.7391	63.913	62.6087	63.913	63.4783	62.6087	63.913	62.6087	63.0435	61.3043	64.7826	63.0435	63.4783	60.4348	61.7391	58.6957	60	62.6087	60	59.5652	60.4348	60	60	61.7391	59.5652	57.8261	58.2609	65.6522	60	57.8261	59.1304	57.3913	59.5652	57.3913	60.8696	62.1739	51.7391	66.087	64.7826	63.913	63.0435	64.7826	58.6957	64.7826	57.3913	64.3478	62.6087	63.0435	57.8261	63.0435	64.7826	57.3913	59.1304	61.7391	58.2609	63.913	63.4783	64.7826	62.1739	61.7391	62.6087	63.4783	61.3043	61.7391	62.6087	62.6087	65.6522	66.087	65.2174	62.1739	62.6087	63.0435	64.7826	63.913	63.4783	63.0435	63.0435	63.913	63.913	62.6087	63.913	62.1739	62.6087	63.0435	63.4783	63.4783	62.1739	63.913	62.6087	61.3043	62.6087	60.8696	61.7391	61.7391	62.6087	62.6087	60	60	63.913	60.8696	64.3478	62.6087	62.6087	62.6087	63.0435	62.1739	63.4783	63.4783	63.4783	61.7391	63.4783	62.1739	64.3478	60	60.8696	63.913	63.913	63.0435	62.1739	64.7826	58.2609	60.4348	56.9565	58.6957	60	60	58.6957	59.1304	58.6957	62.6087	59.5652	64.3478	58.6957	62.1739	58.2609	87.3913	88.2609	58.2609	59.1304	58.6957	56.9565	89.5652	100	58.6957	58.2609	58.6957	59.5652	59.1304	59.1304	85.6522	58.2609	64.3478	58.2609	57.8261	59.1304	57.3913	86.9565	80.4348	80.8696	58.6957	58.2609	58.6957	59.1304	59.5652	57.3913	79.5652	60.4348	60.4348	59.5652	61.3043	60.4348	60.4348	64.3478	76.5217	76.9565	80.4348	82.6087	80	63.0435	66.5217	65.2174	66.5217	57.8261	57.3913	62.1739	59.1304	63.0435	57.3913	62.1739	64.7826	64.7826	65.2174	63.913	66.087	62.6087	63.913	65.2174	65.2174	64.3478	63.913	63.4783	59.1304	60.8696	60.8696	61.3043	57.8261	60.8696	58.6957	58.6957	58.2609	58.6957	58.6957	60	60	59.1304	63.913	64.7826	57.8261	59.1304	58.6957	60.4348	60.8696	63.4783	62.1739	59.5652	60	62.1739	61.3043	60.8696	60	62.6087	66.087	62.6087	66.5217	61.7391	62.6087	62.6087	57.3913	63.4783	57.8261	58.6957	58.2609	58.2609	57.3913	57.3913	57.8261	63.0435	63.0435	61.7391	58.2609	57.3913	58.2609	57.8261	58.6957	59.5652	59.1304	58.2609	58.6957	57.3913	58.2609	58.2609	59.5652	59.5652	56.087	58.6957	59.1304	58.2609	85.2174	86.5217	85.6522	57.3913	83.4783	59.1304	63.4783	65.2174	63.4783	62.6087	62.6087	66.087	65.2174	58.6957	59.1304	59.1304	59.1304	59.1304	58.2609	58.2609	60	61.3043	58.6957	61.3043	60	58.6957	59.5652	59.5652	58.6957	60.4348	56.9565	61.3043	61.3043	60.8696	59.1304	58.2609	56.5217	60.4348	57.8261	58.6957	60	58.6957	59.5652	60	58.6957	61.7391	59.5652	57.3913	58.6957	59.5652	58.2609	59.5652	60.8696	57.8261	60.8696	58.6957	58.6957	59.5652	60.4348	59.5652	58.6957	56.087	60	60	60.4348	58.6957	60.4348	60	59.1304	60.4348	60	60.4348	60.4348	58.6957	60.4348	60.8696	60.8696	61.3043	60	58.2609	60	60.4348	60.4348	60	60.8696	62.1739	60	57.3913	58.2609	60	63.913	61.3043	62.1739	63.0435	63.913	63.0435	62.6087	63.0435	62.6087	63.913	62.1739	63.913	62.6087	58.6957	58.2609	59.1304	56.9565	58.6957	58.6957	58.2609	60	60.4348	59.5652	60.8696	58.6957	59.1304	58.2609	61.3043	58.2609	60	61.7391	63.4783	60	59.1304	59.5652	59.5652	57.8261	62.6087	60.4348	59.5652	58.6957	60	56.9565	60.4348	63.0435	60.8696	61.3043	59.5652	57.8261	58.6957	57.3913	63.913	63.913	61.3043	57.3913	58.6957	57.8261	59.1304	59.5652	58.6957	57.8261	58.6957	58.6957	59.1304	60	58.6957	64.7826	65.2174	62.6087	64.3478	63.4783	65.2174	62.6087	63.4783	63.4783	63.0435	63.4783	63.913	62.1739	61.3043	62.6087	64.3478	60.8696	60	57.8261	58.6957	58.2609	59.5652	58.2609	60	60.8696	59.1304	63.0435	63.0435	63.4783	60	57.8261	57.3913	58.6957	60.8696	62.6087	61.7391	61.7391	61.3043	63.913	62.6087	61.3043	64.7826	62.1739	61.3043	58.2609	58.6957	60	59.5652	60.8696	60	56.5217	58.6957	58.2609	60.4348	59.5652	59.1304	58.6957	57.3913	57.3913	58.6957	59.1304	58.6957	58.6957	57.3913	59.5652	56.087	58.6957	57.8261	57.8261	59.5652	58.2609	59.1304	59.1304	58.2609	61.3043	58.2609	57.8261	60	59.1304	59.5652	60.8696	58.6957	59.1304	58.6957	58.6957	58.2609	59.1304	59.1304	60.8696	58.6957	61.7391
chr19_F216	59.5652	60	60.8696	61.3043	59.1304	59.1304	58.6957	60.4348	60.8696	60	60.4348	60.4348	60	60	59.5652	60.4348	60.4348	62.6087	62.1739	63.0435	63.4783	60.4348	60.8696	61.3043	61.3043	61.3043	60.8696	62.1739	60	61.3043	60	62.1739	60.4348	63.0435	60.4348	60.4348	61.3043	63.0435	62.6087	61.7391	62.1739	59.1304	62.1739	61.7391	61.3043	61.7391	61.3043	59.5652	60.4348	61.3043	57.8261	61.7391	60.4348	60	57.8261	60	61.7391	61.7391	61.7391	59.1304	62.6087	63.0435	62.1739	62.1739	62.6087	62.1739	61.7391	61.7391	61.3043	60.4348	61.3043	63.913	59.1304	63.4783	63.4783	63.0435	63.0435	60.4348	46.5217	61.3043	60.8696	60.4348	60	60	63.4783	61.7391	63.0435	60.4348	61.7391	60	61.3043	60.8696	60.4348	62.6087	62.1739	60.8696	61.7391	60.8696	56.9565	59.1304	62.1739	60	60.8696	59.5652	60.8696	59.1304	63.0435	60.8696	59.1304	60.4348	58.2609	59.1304	61.7391	60.8696	60.8696	60	60.4348	60	59.1304	60.4348	60.4348	60.4348	61.3043	60	60.4348	61.7391	60	61.7391	61.3043	62.6087	62.6087	63.0435	61.7391	63.0435	61.3043	62.6087	60.8696	60.4348	62.6087	61.3043	61.3043	60.8696	62.1739	62.1739	60	61.3043	60	60.8696	59.5652	57.8261	61.3043	59.5652	60.4348	61.7391	60.4348	60	60	58.6957	61.3043	62.1739	59.5652	60.4348	63.4783	63.0435	60.4348	63.0435	63.4783	61.3043	63.0435	61.3043	62.6087	58.6957	62.6087	59.1304	93.0435	59.5652	90.8696	55.6522	56.9565	90.8696	90	90.4348	90.4348	57.3913	58.6957	100	89.1304	89.5652	80.4348	80	87.8261	56.9565	85.6522	60.8696	83.0435	89.5652	84.3478	80	58.2609	58.2609	59.5652	86.5217	83.0435	83.0435	83.4783	80.4348	83.4783	59.5652	80.8696	81.7391	82.1739	81.7391	81.7391	82.1739	60	58.6957	56.9565	59.1304	57.8261	57.8261	59.1304	60.4348	60.4348	60	64.3478	63.4783	60	63.0435	59.5652	61.7391	60.4348	60.8696	60.4348	59.1304	57.8261	60	60	58.6957	60.8696	59.5652	60	61.3043	61.7391	60	61.3043	61.3043	61.7391	63.4783	60	61.7391	61.7391	61.7391	62.1739	62.1739	64.7826	64.3478	61.7391	61.3043	61.3043	62.1739	62.1739	61.7391	60.8696	61.7391	60.8696	60.4348	63.0435	60.8696	61.3043	60.8696	62.6087	59.5652	61.3043	61.7391	61.7391	61.3043	62.1739	59.5652	60.4348	61.3043	60	63.4783	61.7391	60.8696	62.6087	60.4348	60.8696	60.8696	60.4348	59.5652	60.8696	63.913	62.6087	60	60.4348	60	62.6087	62.1739	61.7391	59.5652	61.7391	61.3043	62.1739	63.0435	62.6087	63.4783	61.7391	62.1739	63.913	56.9565	56.5217	56.087	63.913	56.9565	61.3043	60	61.3043	60.4348	60.8696	61.3043	60.4348	59.5652	64.7826	62.6087	63.913	63.913	63.0435	62.6087	62.1739	66.087	64.7826	60.4348	59.5652	62.6087	61.7391	61.3043	60.4348	60.4348	60.4348	61.3043	63.0435	60.4348	62.6087	61.3043	60.8696	62.6087	60.4348	63.0435	62.1739	61.7391	63.4783	62.1739	61.3043	62.1739	61.3043	61.3043	64.3478	60.8696	61.7391	62.1739	62.6087	64.3478	62.1739	62.6087	60	61.7391	62.1739	60.8696	62.6087	60.8696	63.0435	62.1739	60	61.7391	61.3043	60	60.4348	61.7391	60.8696	61.7391	62.6087	63.0435	61.7391	61.3043	60	61.3043	60	63.0435	62.6087	62.6087	63.4783	63.0435	63.4783	62.6087	63.4783	61.7391	63.913	63.4783	60.8696	59.5652	59.5652	59.1304	60	60.8696	60.4348	60	62.1739	60.8696	60.4348	60.8696	60.4348	60	60.8696	61.3043	60.8696	61.7391	62.1739	65.2174	61.3043	62.1739	63.4783	62.1739	61.7391	62.1739	63.4783	63.0435	64.7826	63.0435	65.2174	63.0435	60.8696	62.1739	61.7391	61.3043	61.3043	60.8696	60.8696	61.7391	62.6087	62.6087	62.1739	62.1739	61.3043	62.6087	62.1739	58.2609	61.7391	63.0435	61.7391	63.4783	60	60	58.2609	61.7391	63.4783	93.913	89.1304	89.1304	85.6522	82.6087	83.0435	80.8696	83.4783	82.1739	61.7391	60.4348	58.6957	59.5652	59.5652	59.1304	60.4348	60.4348	59.1304	58.6957	59.1304	60.8696	59.5652	60	60.4348	61.7391	58.6957	60.8696	63.4783	63.0435	62.6087	61.7391	64.3478	63.4783	63.0435	63.0435	61.3043	61.7391	60.8696	59.1304	63.4783	63.4783	62.1739	61.3043	63.0435	61.7391	61.7391	61.7391	60	60	60.8696	60.4348	61.3043	61.3043	63.0435	64.3478	60	63.0435	60.8696	61.3043	62.1739	60.8696	63.0435	62.6087	61.7391	62.1739	61.3043	63.913	62.1739	62.1739	62.1739	62.6087	63.0435	62.1739	61.7391	61.3043	59.5652	61.7391	63.0435	63.913	62.6087	61.3043	62.6087	62.6087	59.1304	60.4348	62.6087	60	60.4348	61.3043	61.3043	60.8696	60.8696	63.0435	60	61.7391	62.6087	62.1739	62.1739	63.0435	60.8696	61.3043
chr19_F218	60.4348	60	61.3043	60	58.6957	58.2609	59.1304	60.8696	60.8696	62.1739	62.6087	62.6087	60.4348	61.7391	60.4348	60.4348	60.8696	63.0435	62.6087	63.0435	64.3478	61.3043	61.3043	61.7391	62.1739	61.7391	60.4348	62.1739	60.8696	60.8696	61.3043	60.8696	60	62.1739	60.4348	60	61.3043	63.913	62.1739	62.1739	63.0435	61.3043	61.7391	60.8696	62.1739	60.4348	60.8696	60	60.8696	61.3043	57.8261	60.4348	60.4348	59.5652	57.8261	59.1304	64.3478	59.5652	60.4348	59.5652	60.4348	62.1739	63.0435	62.6087	61.7391	61.7391	63.0435	60.4348	62.6087	61.3043	60.4348	62.6087	60	62.1739	62.6087	63.0435	64.3478	60.4348	48.2609	60.8696	61.3043	60	60	60	63.4783	61.7391	63.913	60	61.7391	59.5652	60.8696	60.8696	60	62.1739	62.1739	60.8696	61.7391	59.5652	56.9565	57.8261	62.1739	59.1304	60.8696	59.5652	62.1739	60	62.6087	62.1739	60	60	59.1304	60.4348	61.3043	60.4348	61.7391	61.7391	61.3043	61.3043	60	60.8696	61.3043	59.5652	60	60.4348	60.8696	60.8696	60.8696	60.8696	61.3043	61.3043	62.1739	62.6087	60.8696	63.0435	60.4348	61.7391	60	60	61.7391	60	61.3043	61.3043	60.4348	60	59.1304	60.4348	59.1304	60.8696	60	57.8261	61.3043	60.4348	61.3043	60.4348	60.8696	60.8696	62.6087	59.1304	60.8696	61.7391	58.2609	60.4348	64.3478	62.6087	60	63.4783	63.913	62.6087	62.6087	61.3043	62.1739	59.1304	61.7391	59.1304	92.6087	60	90	55.6522	57.3913	90	89.1304	90	90.4348	57.3913	58.2609	89.1304	100	91.3043	79.1304	78.6957	86.5217	57.8261	85.2174	59.5652	82.6087	89.5652	83.913	78.2609	57.3913	57.8261	58.6957	85.2174	82.6087	81.7391	82.1739	79.1304	83.913	59.5652	79.5652	79.5652	80	79.5652	79.1304	80	61.7391	59.1304	59.1304	58.6957	58.2609	58.2609	59.5652	60.4348	60.8696	60.8696	62.1739	63.0435	59.5652	63.4783	60.8696	60.8696	61.7391	61.7391	60	57.3913	58.2609	60.4348	59.1304	56.5217	60	60	59.5652	60.8696	62.1739	60.8696	63.0435	61.3043	60.8696	62.1739	60.4348	60.4348	60.4348	61.7391	62.6087	62.6087	64.7826	64.3478	61.7391	62.1739	60.4348	62.1739	62.1739	62.1739	61.3043	61.3043	61.3043	60.8696	63.0435	60.8696	61.3043	60.8696	60.4348	62.6087	61.3043	61.3043	60.8696	61.3043	60.8696	59.1304	60.4348	61.7391	60	63.0435	62.1739	60.8696	62.6087	61.7391	60.4348	60.8696	60	60.4348	61.3043	63.4783	62.6087	62.1739	61.7391	61.7391	61.3043	61.3043	60	59.5652	61.3043	61.7391	62.1739	61.7391	63.0435	63.0435	62.1739	63.0435	63.913	56.9565	56.9565	57.3913	63.0435	58.2609	60.8696	60.4348	60.4348	59.5652	59.1304	59.5652	60.4348	59.5652	63.913	62.1739	63.4783	64.3478	62.6087	62.6087	62.6087	65.2174	63.913	62.1739	60.4348	60.4348	62.1739	61.7391	60.4348	61.3043	60.4348	60.4348	61.3043	60.8696	62.1739	60.4348	59.5652	62.1739	59.1304	62.6087	61.7391	62.1739	63.0435	62.6087	61.3043	61.7391	61.7391	61.7391	62.1739	61.7391	62.1739	62.6087	63.913	62.6087	60	61.3043	60	60	60	60.4348	61.3043	61.7391	60.8696	60.4348	59.5652	61.7391	59.5652	60.4348	60.4348	61.7391	61.7391	60.4348	62.1739	62.6087	59.1304	60.8696	59.5652	60.4348	60.4348	63.0435	62.6087	63.0435	63.4783	63.4783	64.3478	62.1739	63.0435	62.1739	62.1739	63.0435	62.1739	59.5652	59.5652	59.1304	59.1304	59.5652	58.6957	59.5652	60.8696	60.8696	60	61.3043	62.1739	60	61.3043	62.1739	60	60	62.6087	64.3478	60.4348	61.7391	63.4783	61.7391	62.1739	62.6087	63.0435	63.913	64.7826	63.4783	64.7826	61.7391	61.3043	61.7391	61.3043	62.6087	63.913	61.7391	60	60.8696	62.1739	62.1739	60.4348	62.6087	61.7391	61.3043	63.0435	59.5652	62.1739	63.4783	61.3043	63.0435	60	59.5652	60.4348	61.7391	62.6087	93.0435	88.6957	87.8261	83.0435	81.3043	82.1739	80.8696	83.4783	79.5652	61.3043	58.6957	58.2609	59.1304	59.1304	60	60.4348	60.8696	59.5652	59.5652	59.1304	59.1304	58.6957	59.1304	59.5652	60.4348	58.6957	60	61.7391	63.4783	61.7391	62.1739	62.1739	62.1739	63.4783	63.913	61.3043	60.8696	61.3043	59.1304	61.7391	63.913	62.6087	61.7391	62.6087	61.3043	60.8696	61.3043	60.8696	58.6957	60.4348	61.7391	61.3043	60.4348	63.913	63.0435	60.8696	61.7391	59.5652	60.4348	61.7391	61.3043	63.4783	61.3043	60.8696	62.6087	61.7391	63.0435	61.7391	61.7391	62.1739	63.4783	62.6087	61.7391	60.8696	61.7391	58.6957	60.4348	63.4783	63.0435	61.3043	61.7391	62.1739	62.1739	60.8696	61.3043	62.6087	59.5652	61.7391	60.8696	61.3043	60.8696	60.4348	63.0435	60.4348	60.8696	62.6087	60.8696	63.0435	63.4783	60.8696	62.6087
chr19_F220	60.4348	60	62.1739	59.5652	58.2609	58.6957	59.1304	60.8696	60.8696	61.7391	60.4348	60.8696	60.4348	61.7391	60	60.8696	60.8696	63.4783	63.0435	64.3478	64.3478	63.0435	61.7391	61.7391	63.0435	62.6087	61.3043	62.6087	62.1739	60.4348	63.0435	62.6087	60.4348	64.3478	60.8696	60.4348	60.4348	65.2174	63.913	62.1739	63.4783	60.4348	62.6087	60.8696	61.7391	60.4348	61.3043	59.5652	61.3043	60.4348	58.6957	60.4348	60	60.4348	59.1304	59.1304	63.0435	60.8696	60.8696	59.5652	62.6087	63.4783	63.913	63.0435	63.0435	63.0435	62.6087	61.7391	63.0435	60	61.3043	63.0435	61.3043	64.3478	63.0435	63.0435	64.7826	60.8696	49.1304	61.3043	62.1739	61.3043	59.5652	59.1304	64.7826	60.8696	63.913	60	61.3043	59.1304	62.1739	60.4348	58.6957	61.3043	62.6087	59.1304	62.6087	58.6957	55.6522	59.1304	61.3043	58.6957	59.5652	58.2609	61.3043	60	62.1739	61.7391	60	60.4348	59.5652	60	62.1739	61.3043	61.7391	60.4348	61.7391	61.3043	60	61.3043	62.1739	59.1304	60	60.8696	60	60.8696	60	60.8696	60.8696	61.7391	63.0435	63.4783	61.7391	63.913	61.3043	61.3043	59.5652	60	61.3043	60	61.3043	61.7391	60.8696	61.3043	60	60.4348	58.6957	60.4348	59.5652	56.5217	60.4348	60.8696	60.8696	60.8696	60.8696	61.3043	62.1739	58.2609	60.4348	61.3043	58.2609	60.8696	65.2174	62.1739	61.3043	63.913	63.0435	62.1739	62.1739	61.3043	61.3043	60.4348	61.7391	59.5652	93.0435	60	90.8696	55.2174	58.6957	90.8696	91.3043	91.3043	90.4348	58.6957	58.6957	89.5652	91.3043	100	79.1304	78.6957	87.3913	59.1304	86.5217	59.5652	84.3478	89.1304	85.2174	79.5652	58.6957	60	59.5652	85.6522	82.1739	82.1739	83.0435	80	84.3478	60	80.4348	80.8696	80.4348	80.4348	80	80.4348	60.4348	60.8696	58.2609	57.8261	58.6957	58.2609	60	61.3043	60	61.3043	63.0435	63.0435	60.4348	64.7826	60	61.7391	61.3043	61.3043	60.4348	59.1304	58.6957	60.4348	58.6957	57.8261	60.4348	59.5652	59.5652	60	60.4348	62.1739	62.6087	61.7391	63.4783	62.6087	60.8696	61.7391	61.7391	61.7391	63.0435	63.0435	66.5217	66.087	61.7391	61.3043	62.1739	63.4783	63.0435	62.6087	62.1739	61.7391	60.8696	59.5652	63.4783	61.7391	61.3043	61.7391	62.6087	62.1739	60.8696	61.3043	60.4348	62.1739	61.7391	59.5652	60	62.6087	59.5652	65.2174	61.7391	60.4348	62.6087	60.4348	60.8696	61.3043	59.5652	58.6957	61.3043	63.913	62.1739	62.1739	60.4348	60.8696	62.1739	61.7391	61.3043	59.1304	61.3043	61.7391	63.913	62.6087	63.913	62.6087	61.7391	62.6087	63.4783	57.3913	58.2609	57.8261	63.4783	58.6957	60.8696	60.4348	60	59.1304	60.4348	60	60.8696	60	64.7826	62.1739	63.913	64.3478	64.7826	63.4783	63.0435	66.087	65.2174	62.1739	60.8696	62.1739	62.1739	62.6087	61.3043	62.1739	61.7391	61.7391	63.4783	63.0435	63.4783	61.3043	60.8696	61.7391	60.4348	62.1739	61.7391	63.0435	64.3478	64.7826	62.6087	61.7391	60.4348	60.8696	62.6087	61.3043	62.1739	63.4783	63.4783	63.913	60.4348	62.6087	60	61.7391	61.7391	61.7391	62.6087	62.1739	63.0435	62.1739	60.8696	62.1739	60.8696	60.8696	60.4348	62.1739	61.7391	61.7391	63.913	63.4783	60.4348	62.6087	60.4348	62.1739	60.4348	63.913	64.3478	64.3478	64.7826	63.913	65.6522	63.913	64.7826	62.6087	63.0435	64.3478	63.4783	59.1304	61.3043	59.1304	59.5652	60.4348	60.8696	60.4348	61.3043	60.4348	61.7391	61.3043	60.4348	60.8696	61.7391	62.1739	60.8696	60.4348	63.0435	64.3478	60.8696	63.0435	64.3478	63.0435	62.6087	63.4783	64.3478	63.913	64.7826	63.913	65.2174	62.1739	61.3043	62.1739	63.0435	64.7826	65.2174	62.6087	60	63.0435	62.1739	61.7391	61.7391	63.4783	63.0435	61.3043	60.8696	58.6957	63.0435	63.4783	61.7391	63.4783	59.1304	59.1304	58.6957	62.6087	62.6087	93.913	89.5652	88.6957	85.2174	82.1739	82.1739	81.7391	84.3478	80.4348	61.7391	58.6957	58.6957	58.6957	59.1304	58.2609	60.8696	60.4348	58.6957	59.5652	59.5652	60	60	60	58.6957	60.8696	58.6957	60.4348	62.1739	63.913	61.3043	63.4783	63.913	62.6087	62.6087	63.913	60.8696	60.4348	60.4348	59.1304	63.4783	63.913	63.0435	61.7391	63.4783	61.7391	60.8696	61.3043	59.5652	59.5652	59.1304	60.8696	61.7391	60.4348	61.3043	63.4783	61.3043	62.6087	61.7391	62.1739	62.6087	61.3043	64.3478	63.0435	62.6087	62.1739	62.1739	64.3478	62.1739	62.1739	62.1739	63.0435	63.0435	62.6087	61.3043	62.1739	59.1304	61.3043	64.3478	64.3478	63.0435	61.7391	62.6087	63.913	60.8696	60.8696	63.0435	60.8696	63.0435	61.3043	62.6087	61.7391	61.3043	64.3478	60.4348	63.0435	63.913	60.8696	62.6087	63.4783	62.1739	63.0435
chr19_F227	60.4348	59.5652	60.4348	60.4348	58.6957	58.2609	59.5652	59.5652	59.5652	58.6957	58.2609	58.6957	58.6957	60	60.4348	59.1304	60.4348	62.1739	62.1739	60.4348	61.3043	58.6957	60.8696	60	60.8696	60.8696	61.7391	61.7391	59.5652	60.4348	61.3043	60.4348	61.7391	60.8696	59.1304	59.5652	60.4348	61.7391	62.1739	60	62.1739	59.1304	60.4348	59.1304	59.1304	60.4348	60	58.2609	58.6957	60.4348	58.2609	61.3043	60.4348	60.4348	57.8261	59.1304	62.6087	59.5652	60.4348	59.1304	61.3043	61.3043	62.1739	60.8696	60	61.3043	60.4348	60	59.5652	59.5652	60	60.8696	61.3043	60.4348	61.3043	62.6087	63.4783	58.2609	47.8261	59.5652	60	58.6957	60	60	63.4783	60.8696	60.8696	60.8696	60.4348	58.6957	60	61.7391	58.2609	59.5652	60.4348	59.1304	60.8696	60.4348	57.3913	57.8261	60.4348	60	60	58.6957	60.4348	59.5652	60.8696	60	57.8261	58.6957	57.8261	59.1304	60.4348	60.4348	61.3043	60.8696	60.4348	59.5652	58.6957	60.8696	61.3043	60.4348	60.4348	62.1739	62.1739	61.7391	61.3043	60.8696	61.3043	60	62.1739	61.3043	61.3043	60.8696	60.8696	63.0435	60.8696	58.6957	61.3043	60.8696	59.1304	60.8696	60	60	58.6957	59.5652	58.2609	59.5652	58.6957	57.3913	60	58.2609	58.2609	61.7391	59.5652	60.8696	60.4348	58.2609	60.8696	61.3043	57.3913	58.6957	61.7391	60.8696	61.3043	61.7391	63.0435	60.4348	60.4348	59.5652	61.3043	58.6957	60.8696	58.2609	83.0435	58.6957	82.1739	56.5217	58.6957	80.8696	80.8696	83.0435	80.8696	57.8261	59.5652	80.4348	79.1304	79.1304	100	99.5652	82.1739	57.8261	89.1304	58.6957	84.3478	82.1739	80.8696	86.9565	58.2609	60	59.1304	81.7391	79.1304	80	79.5652	76.9565	78.6957	60	76.9565	78.6957	76.5217	78.2609	77.3913	77.8261	59.1304	60.8696	57.8261	57.3913	56.5217	59.5652	59.5652	59.1304	60	60	60	60.4348	60	61.3043	59.1304	62.1739	60.8696	61.7391	60.8696	58.2609	58.2609	60	57.8261	58.2609	60.8696	60	60	60.4348	60.4348	61.3043	60.4348	61.3043	60.4348	60	60.4348	61.7391	61.7391	60.4348	60.4348	60.4348	63.913	63.4783	61.3043	60.8696	62.1739	61.3043	60	61.3043	59.5652	59.1304	58.6957	59.5652	61.7391	61.3043	62.6087	61.7391	62.1739	60.4348	61.3043	60.4348	61.3043	60.8696	62.6087	60.8696	57.8261	60	59.1304	61.3043	59.5652	59.5652	60	59.5652	58.6957	59.1304	59.5652	60.4348	60	60.8696	61.3043	60	59.1304	59.5652	60.8696	60.4348	60.4348	59.1304	60.8696	60.4348	61.7391	60.4348	61.7391	62.6087	60.8696	62.6087	61.7391	59.1304	57.3913	57.8261	61.3043	57.8261	59.5652	60.4348	59.5652	58.2609	57.3913	59.1304	60.8696	58.6957	62.6087	61.3043	62.1739	60.8696	60.8696	60.4348	60.8696	64.7826	63.0435	61.3043	59.1304	61.7391	60.4348	61.3043	61.3043	60	59.1304	61.3043	60.8696	61.7391	60.8696	60.4348	59.1304	60.4348	60	60.4348	61.3043	61.3043	61.3043	61.3043	59.5652	60	59.5652	60.8696	60.4348	59.1304	59.5652	60	61.7391	63.913	60.8696	61.7391	57.3913	59.5652	61.3043	60.8696	60.8696	59.5652	60	59.5652	60.4348	59.5652	59.1304	58.6957	58.2609	60.8696	60.8696	60.4348	62.1739	61.7391	60.4348	59.5652	61.3043	60	58.6957	61.7391	60	61.3043	62.6087	62.1739	62.1739	61.7391	62.1739	60.8696	62.1739	63.0435	59.1304	59.5652	60.8696	58.6957	59.1304	57.8261	57.8261	57.3913	59.5652	60.4348	59.1304	61.7391	60.8696	60.4348	59.5652	60.4348	60	59.5652	60.8696	62.6087	61.3043	60.4348	60.4348	60.4348	59.1304	61.7391	61.7391	62.1739	61.7391	62.1739	62.1739	62.6087	61.3043	61.3043	61.3043	60.8696	61.3043	59.1304	59.1304	60.4348	62.1739	60.8696	61.7391	61.3043	62.1739	60	61.3043	57.8261	60.4348	60.4348	59.1304	61.3043	59.5652	58.6957	58.6957	60	60	83.913	82.1739	81.7391	82.6087	85.6522	90.8696	85.6522	79.5652	77.8261	60.4348	59.1304	58.2609	60.4348	60.4348	59.5652	60.4348	59.5652	60.8696	58.2609	59.1304	60	59.1304	59.5652	59.1304	61.3043	56.9565	60.4348	59.5652	61.3043	58.6957	59.5652	60	60.4348	60.4348	60.8696	59.5652	60.4348	60	58.6957	60.8696	60.4348	61.7391	60	60.4348	62.1739	61.7391	62.1739	60.4348	58.2609	58.6957	59.5652	61.3043	61.3043	61.7391	60.8696	60.4348	61.3043	59.1304	59.5652	60.4348	56.5217	62.1739	61.3043	60	60	60.8696	61.3043	60.8696	61.3043	61.3043	61.7391	61.7391	60.4348	59.1304	62.6087	57.8261	60.4348	62.6087	63.0435	62.1739	61.7391	61.3043	61.3043	60.4348	60	61.7391	58.2609	60.4348	59.1304	60.8696	59.1304	60	64.3478	60.4348	60	62.1739	60.4348	60.8696	62.1739	61.7391	61.7391
chr19_F228	60.4348	59.5652	60.8696	60.8696	59.1304	58.6957	59.5652	59.5652	60	58.6957	58.6957	59.1304	58.6957	60	60.8696	59.5652	60.4348	62.6087	62.6087	60.8696	61.7391	59.1304	60.8696	60.4348	61.3043	61.3043	61.7391	62.1739	60	60.8696	61.7391	60.8696	62.1739	60.8696	59.5652	60	60.4348	62.1739	62.1739	60.4348	62.6087	59.1304	60.4348	59.5652	59.5652	60.8696	60.4348	58.6957	59.1304	60.8696	58.6957	61.7391	60.4348	60.4348	58.2609	59.1304	63.0435	60	60.8696	59.5652	61.7391	61.7391	62.1739	60.8696	60	61.3043	60.8696	60	60	59.5652	60	61.3043	61.7391	60.8696	61.7391	62.6087	63.913	58.2609	47.8261	60	60.4348	58.6957	60.4348	60	63.4783	60.8696	61.3043	60.8696	60.4348	58.6957	60.4348	61.7391	58.6957	60	60.4348	59.1304	61.3043	60.8696	57.8261	58.2609	60.8696	60	60.4348	58.6957	60.8696	60	61.3043	60	58.2609	58.6957	58.2609	59.5652	60	60.4348	61.3043	61.3043	60.8696	60	59.1304	61.3043	61.3043	60.4348	60.4348	62.1739	62.6087	62.1739	61.7391	61.3043	61.7391	60.4348	62.1739	61.3043	61.3043	61.3043	60.8696	63.0435	60.8696	59.1304	61.7391	61.3043	59.1304	61.3043	60	60.4348	59.1304	60	58.6957	60	59.1304	57.8261	60.4348	58.6957	58.6957	62.1739	59.5652	61.3043	60.8696	58.6957	60.8696	61.3043	57.8261	59.1304	61.7391	61.3043	61.3043	62.1739	63.4783	60.8696	60.4348	59.5652	61.3043	59.1304	61.3043	58.6957	82.6087	59.1304	82.1739	56.9565	59.1304	80.4348	80.4348	82.6087	80.4348	58.2609	59.1304	80	78.6957	78.6957	99.5652	100	82.1739	58.2609	89.1304	58.6957	84.3478	81.7391	80.4348	86.9565	58.6957	60	59.5652	81.3043	78.6957	80	79.1304	76.5217	78.6957	60.4348	77.3913	78.2609	76.087	78.2609	77.3913	77.8261	59.5652	61.3043	57.8261	57.8261	56.087	60	60	59.5652	60	60	60.4348	60.8696	60	61.7391	59.1304	62.1739	61.3043	62.1739	61.3043	58.6957	58.6957	60	58.2609	58.6957	61.3043	60.4348	60.4348	60.4348	60.4348	61.3043	60.4348	61.3043	60.8696	60.4348	60.4348	62.1739	62.1739	60.4348	60.4348	60.4348	63.913	63.4783	61.7391	60.8696	62.6087	61.3043	60.4348	61.7391	60	59.5652	59.1304	59.5652	61.7391	61.3043	63.0435	62.1739	62.6087	60.4348	61.3043	60.8696	61.3043	60.8696	62.6087	61.3043	58.2609	60.4348	59.5652	61.7391	60	59.5652	60.4348	60	59.1304	59.5652	60	60.8696	60	61.3043	61.7391	60.4348	59.5652	60	61.3043	60.8696	60.4348	59.5652	61.3043	60.8696	62.1739	60.8696	62.1739	63.0435	61.3043	62.6087	62.1739	59.5652	57.3913	58.2609	61.7391	58.2609	59.5652	60.8696	60	58.6957	57.8261	59.5652	60.8696	58.6957	63.0435	61.7391	62.6087	61.3043	61.3043	60.8696	61.3043	65.2174	63.0435	61.7391	59.5652	61.7391	60.4348	61.7391	61.3043	60.4348	59.5652	61.3043	61.3043	62.1739	61.3043	60.8696	59.5652	60.8696	60.4348	60.8696	61.7391	61.7391	61.7391	61.3043	60	60.4348	60	61.3043	60.8696	59.5652	60	60.4348	61.7391	63.913	61.3043	62.1739	57.8261	59.5652	61.7391	61.3043	61.3043	59.5652	60.4348	60	60.4348	60	59.5652	59.1304	58.6957	61.3043	61.3043	60.4348	62.6087	61.7391	60.8696	60	61.7391	60	58.6957	62.1739	60.4348	61.7391	62.6087	62.1739	62.6087	61.7391	62.1739	61.3043	62.1739	63.4783	59.5652	60	60.8696	59.1304	59.5652	58.2609	58.2609	57.3913	59.5652	60.8696	59.5652	62.1739	61.3043	60.8696	59.1304	60.4348	60	60	61.3043	63.0435	61.3043	60.8696	60.8696	60.8696	59.5652	62.1739	62.1739	62.6087	62.1739	62.6087	62.6087	62.6087	61.3043	61.7391	61.7391	60.8696	61.3043	59.5652	59.5652	60.8696	62.6087	60.8696	62.1739	61.7391	62.1739	60.4348	61.7391	58.2609	60.4348	60.8696	59.5652	61.7391	59.5652	59.1304	58.6957	60.4348	60	83.4783	81.7391	81.3043	82.1739	85.6522	90.8696	85.2174	79.5652	77.8261	60.4348	59.5652	58.6957	60.8696	60.8696	60	60.8696	60	60.8696	58.2609	59.5652	60	59.5652	60	59.5652	61.3043	56.9565	60.8696	60	61.3043	59.1304	60	60.4348	60.8696	60.8696	61.3043	60	60.4348	59.5652	59.1304	60.8696	60.8696	62.1739	60.4348	60.8696	62.6087	61.7391	62.6087	60.8696	58.6957	59.1304	60	61.7391	61.7391	62.1739	61.3043	60.4348	61.3043	59.5652	60	60.4348	56.5217	62.1739	61.3043	60.4348	60	61.3043	61.3043	61.3043	61.7391	61.3043	62.1739	61.7391	60.8696	59.5652	63.0435	58.2609	60.8696	63.0435	63.4783	62.6087	62.1739	61.7391	61.7391	60.8696	60.4348	61.7391	58.6957	60.8696	59.5652	61.3043	59.5652	60.4348	64.3478	60.8696	60.4348	62.6087	60.8696	61.3043	62.1739	62.1739	61.7391
chr19_F232	60.4348	60.8696	60.4348	60.4348	58.6957	58.6957	59.5652	60.4348	61.7391	60	61.3043	61.7391	60	61.3043	62.1739	59.1304	60.8696	63.913	63.4783	63.913	63.4783	62.6087	62.1739	63.4783	63.4783	63.4783	63.0435	64.3478	61.7391	62.1739	62.1739	63.4783	63.0435	64.7826	60.8696	61.3043	60.4348	63.913	63.913	62.6087	63.4783	60	62.1739	60.8696	60.4348	60.8696	60.8696	60.8696	61.7391	63.0435	59.1304	61.3043	60.4348	60	58.6957	60	63.0435	62.6087	63.0435	60	63.913	65.6522	65.2174	62.1739	64.3478	63.913	62.6087	61.7391	63.913	60.4348	61.7391	63.4783	60.8696	63.0435	62.6087	64.3478	65.2174	60	48.2609	60.8696	60.8696	60.4348	60	60	64.7826	60.4348	61.7391	60.4348	62.1739	60.4348	62.1739	60.8696	59.5652	61.3043	60.4348	60.4348	63.913	60	57.3913	59.5652	62.1739	60	61.3043	58.6957	61.3043	60	60.8696	59.1304	58.6957	60.8696	58.2609	60	62.1739	62.1739	61.3043	60	61.7391	60.8696	59.5652	60.8696	61.7391	60	60.4348	60.8696	61.3043	62.1739	60.8696	61.3043	61.3043	61.7391	62.1739	62.1739	61.3043	61.7391	60.8696	61.7391	60.8696	60.4348	63.0435	60.8696	60.8696	60.4348	61.7391	62.1739	60.4348	60.4348	59.1304	61.3043	60.4348	57.3913	60.8696	61.7391	61.3043	61.7391	60	60	61.3043	58.2609	60.4348	60.4348	57.3913	60.4348	65.2174	62.6087	62.6087	63.4783	63.913	62.6087	64.3478	64.3478	62.1739	60	62.1739	59.5652	92.1739	59.5652	91.3043	55.6522	57.8261	89.5652	90	89.5652	89.1304	57.8261	59.1304	87.8261	86.5217	87.3913	82.1739	82.1739	100	58.2609	90.4348	59.5652	87.3913	87.3913	90.4348	82.6087	59.1304	59.1304	58.6957	85.6522	82.6087	83.4783	81.7391	81.7391	83.0435	60.4348	80.4348	82.6087	80.8696	80.8696	80.8696	81.7391	59.5652	60	58.2609	56.9565	57.8261	57.3913	60.4348	60.8696	60.8696	60.4348	63.4783	63.913	60	66.087	61.3043	64.7826	61.3043	63.0435	60.8696	59.5652	58.2609	60.8696	58.2609	59.5652	60.4348	60.4348	60	60.8696	61.7391	62.1739	62.6087	61.7391	62.6087	63.913	60.4348	62.6087	62.6087	62.6087	64.3478	64.3478	66.087	65.6522	62.6087	60.8696	62.6087	63.4783	63.4783	62.6087	61.3043	61.7391	60.8696	60.4348	63.4783	61.7391	62.1739	62.1739	62.6087	62.1739	61.7391	60.8696	61.3043	61.7391	62.1739	61.3043	61.3043	64.3478	60	63.0435	61.7391	60.8696	60.8696	60.4348	63.4783	63.0435	61.7391	61.7391	60.8696	63.0435	61.7391	60.4348	60	60	63.4783	63.0435	61.3043	60.4348	61.7391	60.4348	62.1739	61.3043	63.4783	63.0435	61.7391	64.3478	63.913	57.8261	56.9565	57.3913	64.3478	57.3913	63.913	59.5652	61.3043	60	60	60.8696	60.8696	60	64.7826	61.7391	64.3478	65.2174	64.7826	63.0435	62.6087	66.9565	65.2174	63.0435	61.3043	63.913	63.4783	63.4783	63.0435	62.1739	61.7391	63.0435	63.4783	62.1739	63.913	63.4783	61.7391	63.4783	61.7391	65.6522	64.3478	64.3478	62.1739	62.6087	63.4783	63.4783	62.6087	62.1739	62.6087	62.6087	62.6087	63.913	64.3478	63.4783	61.7391	62.6087	61.3043	63.4783	65.2174	63.913	62.1739	62.1739	62.1739	63.913	63.0435	65.2174	62.1739	61.3043	60.8696	63.4783	62.6087	61.3043	63.913	65.2174	63.4783	63.0435	61.7391	62.1739	61.3043	64.3478	64.7826	64.3478	65.2174	65.6522	64.3478	63.913	64.7826	62.6087	63.0435	63.913	63.4783	60	60.8696	60	60.4348	60	60	60.4348	63.4783	63.0435	60.4348	62.1739	61.7391	60	61.3043	63.913	63.0435	61.3043	65.2174	63.0435	62.6087	63.4783	63.4783	63.4783	63.4783	64.3478	62.6087	64.3478	64.3478	64.3478	66.9565	62.1739	61.3043	61.7391	62.6087	63.0435	63.4783	61.7391	60.8696	63.0435	64.7826	63.913	63.0435	63.4783	63.913	62.6087	62.1739	60.4348	62.6087	63.913	62.6087	65.2174	59.5652	59.1304	59.5652	61.7391	65.2174	93.4783	88.2609	87.8261	91.3043	86.087	84.7826	84.7826	83.913	81.3043	63.4783	60.8696	59.5652	60	60	59.1304	60.8696	60.4348	60.4348	60	60.4348	59.5652	59.5652	59.1304	60.4348	60.8696	58.2609	62.1739	63.0435	65.2174	63.4783	62.1739	63.4783	62.1739	62.1739	63.4783	62.6087	61.3043	60.4348	59.5652	62.6087	64.7826	63.0435	62.6087	63.0435	61.7391	61.7391	61.3043	60	60.8696	61.7391	59.5652	62.1739	61.3043	62.1739	64.3478	61.3043	62.6087	60.8696	61.7391	61.7391	62.6087	64.7826	63.913	62.6087	63.4783	63.913	65.6522	62.6087	63.0435	62.6087	62.6087	63.913	63.4783	60.4348	62.6087	60.4348	62.6087	64.3478	64.7826	63.913	62.6087	62.6087	63.0435	61.3043	61.3043	63.913	60.4348	63.0435	60.8696	61.7391	63.0435	62.1739	64.7826	62.1739	60.8696	64.3478	63.0435	63.0435	64.3478	62.6087	63.4783
chr19_F238	63.913	62.1739	61.7391	62.6087	64.3478	64.3478	63.913	61.3043	62.6087	61.7391	61.7391	62.1739	63.0435	63.0435	60.8696	61.3043	60.8696	59.1304	59.1304	60.4348	59.5652	60.4348	60.8696	60.4348	61.3043	60.4348	58.6957	56.9565	59.1304	61.3043	60	60	60	60.8696	62.6087	61.3043	60	60.4348	60	59.1304	59.5652	61.3043	60.8696	61.3043	62.1739	62.1739	63.0435	61.3043	62.6087	61.7391	61.3043	61.3043	62.6087	62.1739	60.8696	62.6087	60.4348	60	60	60	59.5652	58.6957	60	59.5652	60.8696	61.7391	60.8696	57.3913	59.5652	63.913	60.8696	58.6957	60	60	60	58.6957	59.5652	61.3043	51.7391	62.6087	62.1739	63.4783	62.1739	62.1739	60	61.3043	60.4348	61.3043	63.4783	61.7391	59.5652	60.4348	61.7391	59.1304	58.2609	60.4348	58.6957	63.913	63.0435	64.3478	61.3043	60.8696	62.1739	61.7391	60.4348	61.3043	62.6087	63.0435	63.913	63.913	63.4783	60.8696	61.7391	61.7391	62.1739	61.3043	63.0435	63.0435	62.1739	62.6087	63.0435	61.7391	62.6087	60	62.1739	62.6087	61.3043	60.8696	60.8696	61.7391	60.8696	60.8696	61.7391	60.8696	61.7391	62.1739	62.6087	62.6087	60.8696	60.4348	62.6087	60	63.0435	61.7391	62.1739	60.8696	63.0435	61.3043	64.3478	62.1739	62.1739	61.7391	61.7391	62.6087	62.1739	60.8696	62.1739	63.0435	62.1739	61.3043	61.7391	62.1739	59.1304	60.4348	59.5652	59.5652	60.8696	62.6087	60	58.6957	57.3913	62.1739	60	62.6087	57.8261	62.6087	57.3913	88.2609	90.8696	57.8261	57.3913	59.1304	56.9565	89.1304	85.6522	56.9565	57.8261	59.1304	57.8261	58.2609	58.2609	100	58.2609	62.1739	58.6957	56.9565	58.6957	57.8261	87.3913	83.0435	84.3478	58.2609	58.2609	57.8261	57.8261	60.4348	56.5217	82.1739	57.8261	58.6957	59.1304	61.7391	60.4348	60.8696	64.3478	81.3043	79.5652	83.913	86.087	85.2174	61.7391	63.4783	61.3043	64.3478	59.1304	60	61.3043	60.4348	61.7391	58.2609	61.3043	61.3043	63.4783	65.6522	62.1739	62.1739	62.1739	64.7826	65.2174	63.913	64.7826	61.7391	61.7391	58.6957	60.4348	61.7391	62.1739	60.8696	60.8696	60.8696	60.8696	60.4348	61.3043	61.3043	60	60	63.4783	62.6087	63.4783	58.2609	61.3043	60.4348	60.8696	60.4348	61.7391	61.3043	60.8696	60.4348	62.1739	61.7391	59.5652	59.5652	61.7391	63.4783	61.7391	63.913	60.4348	62.6087	60.4348	58.6957	61.7391	60	60	59.1304	59.5652	60.8696	58.2609	59.5652	61.3043	61.7391	61.7391	60	59.5652	60	60	60.8696	59.5652	59.1304	60.8696	59.5652	58.6957	61.3043	60	60.4348	61.3043	58.2609	59.5652	59.5652	60	87.3913	88.6957	89.1304	60.4348	85.2174	61.3043	62.6087	63.913	63.0435	61.7391	62.1739	63.913	63.4783	60.8696	60.4348	60	60	60.8696	60	60	61.3043	60.8696	60.4348	62.6087	60.4348	60.4348	60	59.1304	59.1304	60	58.6957	60	60.8696	60.4348	61.7391	59.5652	59.1304	59.5652	57.8261	58.6957	60	57.3913	62.1739	60.4348	60.8696	61.7391	60	58.2609	60	58.2609	58.2609	60	57.8261	60.4348	60.8696	58.6957	58.2609	62.6087	60.4348	60.4348	59.1304	58.2609	59.5652	60.4348	61.3043	60	60	59.5652	58.6957	60.4348	60	59.5652	60.4348	60	60.8696	60	61.3043	61.3043	60	60.4348	60	60	59.5652	60.8696	60	60.4348	59.1304	59.1304	59.5652	59.5652	61.3043	60.8696	61.3043	62.1739	63.0435	61.7391	60.8696	60.8696	62.1739	63.0435	62.1739	61.7391	61.3043	60	58.2609	60	59.1304	60.4348	59.1304	58.2609	60	59.5652	60	61.3043	58.6957	60	57.3913	59.5652	57.3913	61.3043	60.4348	60.8696	60	60.4348	60	60.4348	60	62.1739	60.8696	59.5652	59.1304	61.3043	59.1304	60	62.1739	59.1304	63.0435	60.4348	58.2609	59.5652	59.1304	62.1739	62.1739	60.4348	58.2609	60	58.2609	58.2609	59.5652	57.8261	57.3913	57.8261	58.2609	58.6957	60	60.8696	63.913	66.087	63.0435	63.4783	63.4783	63.4783	62.6087	61.7391	62.1739	62.6087	63.0435	64.7826	61.3043	62.1739	62.1739	64.7826	60.4348	58.6957	60	59.5652	60	60	59.1304	60	61.3043	58.6957	60.4348	60.8696	63.913	60.8696	60.4348	60	60.8696	60.8696	63.0435	62.1739	61.7391	60	61.7391	60.8696	61.7391	63.0435	60.8696	60	61.3043	59.5652	58.6957	60.8696	60.4348	60.8696	58.6957	58.2609	59.1304	60.8696	62.6087	60.4348	60.4348	59.1304	59.1304	60	60.8696	59.5652	60	59.5652	60	56.9565	60	59.5652	59.5652	59.5652	59.5652	60.4348	60.4348	58.6957	62.6087	59.1304	59.1304	60.4348	60.4348	61.3043	59.5652	59.1304	60.4348	60.8696	60.4348	58.6957	60.4348	59.5652	60.8696	60.8696	62.6087
chr19_F239	60	60	61.7391	60.8696	59.5652	60	60	60.4348	60.8696	60.4348	61.3043	61.3043	60.4348	61.3043	61.7391	60	61.3043	63.4783	63.4783	62.6087	63.0435	61.7391	60.8696	61.7391	62.6087	61.7391	62.6087	63.4783	60.4348	61.7391	61.7391	63.0435	63.0435	63.4783	60.4348	60.4348	61.7391	64.3478	63.0435	62.1739	63.4783	60.4348	63.4783	61.7391	60	60.8696	60.8696	60.4348	60.8696	61.3043	60.4348	60	61.7391	60.4348	59.1304	60	62.1739	61.3043	62.1739	61.3043	62.6087	63.913	65.6522	63.0435	62.6087	63.0435	61.3043	62.1739	62.6087	60.8696	62.1739	62.6087	61.7391	62.6087	61.3043	63.0435	65.2174	59.5652	47.8261	61.3043	61.7391	61.3043	60.4348	62.6087	64.7826	61.7391	62.1739	60.8696	61.3043	59.5652	61.7391	62.6087	59.1304	60.8696	61.7391	60.4348	62.6087	60.4348	57.8261	59.1304	61.7391	60.4348	60.4348	59.5652	62.1739	61.3043	61.3043	60	59.1304	60	59.5652	60.4348	60.8696	61.3043	61.7391	60.4348	62.1739	61.7391	60.4348	61.3043	61.7391	60	60.4348	60.4348	61.3043	62.1739	61.3043	61.3043	61.3043	60.4348	62.1739	61.7391	60.8696	62.1739	60.4348	60.8696	61.3043	60	61.7391	60.8696	60	62.1739	60.8696	60.8696	60.4348	61.7391	59.5652	60.4348	59.1304	58.6957	60.8696	60.4348	59.5652	61.3043	59.5652	60.4348	61.7391	59.1304	61.3043	62.1739	57.8261	61.3043	63.913	63.0435	61.3043	63.0435	64.3478	62.1739	62.6087	61.7391	60.8696	60	60.8696	59.5652	90.4348	60.4348	90.4348	55.2174	57.3913	87.8261	88.2609	88.2609	86.9565	57.8261	58.2609	85.6522	85.2174	86.5217	89.1304	89.1304	90.4348	58.2609	100	59.5652	92.1739	86.087	88.6957	89.1304	58.6957	59.1304	59.5652	86.9565	83.4783	85.2174	83.0435	81.7391	85.6522	59.5652	81.7391	84.3478	82.6087	83.0435	82.1739	83.0435	60.4348	59.1304	59.1304	57.3913	57.8261	58.6957	60.4348	61.3043	60.8696	61.3043	63.0435	63.4783	60.4348	64.3478	60.8696	62.6087	62.6087	62.6087	61.3043	59.5652	59.1304	61.7391	58.6957	59.1304	62.6087	61.3043	60.8696	61.3043	61.7391	61.3043	61.7391	61.3043	60.4348	63.0435	60.8696	61.7391	61.7391	63.0435	62.6087	62.6087	65.2174	65.2174	61.7391	61.3043	62.6087	62.1739	61.7391	61.7391	60.8696	61.3043	60	60.4348	64.3478	61.7391	61.7391	62.1739	63.0435	62.6087	60.4348	62.1739	60.4348	61.7391	60.8696	60.8696	59.5652	62.6087	60.4348	63.0435	62.1739	60.8696	61.7391	61.3043	60.8696	60.8696	60.8696	61.7391	60.4348	62.1739	61.7391	60	59.5652	60.4348	61.3043	60.8696	61.3043	59.1304	60	61.3043	63.4783	61.3043	62.6087	63.0435	62.1739	62.1739	63.913	57.3913	57.3913	57.3913	63.0435	57.3913	61.3043	60	61.3043	59.5652	59.5652	60	61.3043	60	63.913	61.7391	63.4783	62.1739	64.3478	62.1739	61.7391	66.9565	64.7826	61.3043	61.3043	61.3043	62.6087	61.7391	62.6087	60.4348	59.5652	61.7391	61.3043	61.7391	63.0435	61.7391	60	61.7391	61.7391	62.6087	63.0435	63.0435	62.6087	63.0435	61.7391	62.6087	60.8696	60.4348	62.1739	61.3043	61.3043	62.6087	64.7826	64.3478	61.3043	61.3043	59.5652	60.8696	62.1739	61.3043	61.3043	62.1739	62.1739	61.3043	61.7391	62.6087	60.8696	60.8696	59.5652	61.7391	61.7391	61.3043	63.0435	62.6087	61.3043	61.3043	61.3043	60.4348	60	64.3478	62.6087	64.3478	65.6522	65.6522	64.7826	63.0435	63.913	62.6087	63.0435	64.7826	62.1739	59.5652	60.4348	60.4348	60.8696	61.3043	61.7391	59.5652	62.6087	61.7391	61.7391	61.3043	61.3043	61.7391	60.4348	60.8696	60.8696	60.8696	63.913	62.6087	62.6087	62.6087	63.0435	62.6087	61.3043	62.1739	62.6087	63.4783	63.4783	63.0435	65.2174	62.1739	63.0435	60.8696	61.7391	63.4783	62.6087	60.8696	61.3043	62.1739	63.913	62.6087	62.6087	63.0435	63.4783	61.7391	61.7391	59.1304	61.7391	63.0435	60.8696	63.913	60	59.5652	58.6957	61.3043	62.6087	91.7391	88.6957	86.5217	88.6957	91.7391	91.7391	89.5652	85.2174	83.0435	61.7391	60.4348	59.1304	60.4348	60.4348	60.4348	60.8696	61.7391	60	58.2609	60.8696	60.4348	60.4348	59.5652	60	60.4348	57.3913	61.3043	62.1739	65.2174	61.7391	62.1739	62.1739	62.6087	61.7391	63.0435	61.7391	60.4348	60.4348	59.5652	60.8696	62.6087	62.1739	60	62.1739	62.1739	62.6087	61.3043	60	60	60.4348	60.4348	63.0435	61.7391	62.6087	62.6087	59.5652	62.6087	60.4348	61.3043	62.1739	61.7391	64.3478	63.4783	61.7391	62.1739	62.1739	64.7826	62.6087	63.0435	62.6087	63.4783	62.6087	62.1739	61.3043	62.6087	60.4348	60.8696	63.913	65.2174	63.913	63.4783	61.3043	63.4783	61.3043	61.3043	63.0435	58.6957	62.1739	60.8696	63.4783	60.4348	61.3043	63.913	60.4348	61.3043	63.4783	62.6087	63.4783	63.913	63.0435	63.4783
chr19_F24	77.3913	83.0435	77.8261	80	81.7391	82.1739	81.7391	81.7391	82.6087	80.4348	78.2609	78.2609	80.8696	84.7826	78.6957	79.1304	84.7826	60.4348	60.4348	60.8696	60.8696	62.1739	61.7391	60	61.7391	59.5652	57.8261	59.1304	58.2609	60.4348	61.3043	60	60.4348	62.6087	83.0435	85.2174	84.3478	60.4348	60	61.3043	61.3043	83.4783	79.1304	83.4783	83.0435	80.4348	78.2609	83.0435	83.0435	80.4348	79.5652	78.6957	80.8696	78.2609	77.8261	79.1304	80.8696	62.1739	62.6087	81.3043	60.4348	59.1304	61.7391	63.4783	62.1739	60.4348	60	59.5652	61.3043	81.3043	60.8696	59.1304	61.3043	61.3043	60	59.5652	61.3043	77.8261	62.6087	81.3043	84.3478	82.6087	81.3043	80.4348	60.4348	82.1739	58.6957	81.7391	82.1739	82.6087	60	82.1739	82.1739	58.2609	60.4348	81.3043	58.6957	80.8696	77.8261	81.7391	81.3043	79.5652	80	79.5652	80.4348	83.0435	80.8696	79.5652	82.6087	80.8696	82.1739	82.6087	81.7391	80.4348	80	83.0435	80.8696	83.0435	79.5652	84.7826	84.7826	80.4348	80	80.4348	75.6522	79.1304	80	82.1739	83.0435	80.8696	82.1739	81.7391	81.3043	80.4348	81.3043	78.6957	80.4348	83.0435	77.8261	78.6957	81.3043	79.1304	82.1739	83.0435	84.3478	80	80.8696	85.2174	81.3043	80.8696	81.3043	81.7391	82.6087	83.4783	81.7391	60.8696	62.6087	81.7391	81.3043	80	79.5652	80.4348	61.3043	61.3043	59.5652	60.4348	60.8696	63.0435	59.5652	62.1739	60	80.8696	60	91.7391	60.4348	84.7826	59.5652	61.7391	62.6087	58.6957	60	60	59.1304	63.4783	64.3478	60.8696	59.5652	59.5652	58.6957	58.6957	59.5652	62.1739	59.5652	100	61.3043	59.5652	60	59.5652	63.4783	60.4348	61.7391	60.4348	59.5652	60.4348	59.5652	60	59.1304	63.4783	61.7391	59.5652	60.8696	63.0435	63.4783	63.0435	85.2174	60.8696	63.0435	62.1739	62.6087	62.1739	85.2174	86.9565	85.2174	84.3478	58.6957	59.5652	83.0435	59.5652	85.6522	57.8261	81.7391	82.1739	82.1739	81.7391	80.8696	83.913	79.5652	80.8696	79.1304	81.3043	80	81.3043	80.4348	62.1739	62.1739	61.3043	60	60.8696	60.8696	60.8696	60.8696	61.7391	60	60	61.3043	60.8696	60.4348	79.1304	80.8696	59.1304	60	60.8696	58.2609	60.4348	80.4348	82.6087	60	59.5652	83.4783	83.0435	80	61.3043	83.4783	83.4783	83.4783	86.087	82.6087	80.4348	82.1739	58.6957	84.3478	60.8696	60	60.4348	59.5652	59.1304	59.1304	60	80.8696	78.6957	80.8696	59.1304	60.4348	60.4348	59.5652	60.4348	60.8696	60.4348	60.4348	59.5652	60.8696	60	60.4348	61.3043	61.3043	59.1304	60	61.3043	60	63.0435	62.6087	63.0435	58.6957	63.0435	58.6957	83.913	83.0435	81.3043	82.6087	82.6087	85.2174	83.4783	60	60	60.4348	60	60	59.5652	60	63.0435	62.1739	61.7391	62.6087	58.6957	60.4348	59.5652	57.8261	58.2609	58.2609	59.5652	58.6957	61.3043	60.8696	59.1304	59.5652	60.8696	60.8696	59.1304	59.1304	60.4348	60.8696	60.4348	60	60	62.1739	60.4348	60.4348	60.8696	60.4348	60	60.8696	61.7391	60.4348	60.8696	58.6957	58.6957	61.7391	61.3043	62.6087	59.1304	60.4348	61.3043	60.4348	60.4348	61.7391	61.7391	61.3043	58.2609	61.3043	60.8696	61.3043	61.3043	59.1304	60.8696	60.8696	60.4348	60.8696	60.8696	60.8696	60.8696	62.1739	62.1739	60.8696	60	60.8696	61.3043	59.5652	59.5652	58.6957	82.1739	79.1304	83.4783	83.0435	83.0435	83.4783	81.7391	80.4348	82.1739	82.6087	83.913	85.2174	82.6087	60.4348	60	59.5652	59.5652	60.8696	60.8696	59.1304	60.8696	61.3043	61.3043	60.8696	62.1739	62.1739	61.3043	60.4348	60.8696	62.6087	81.7391	82.1739	80.4348	59.1304	61.7391	62.1739	59.1304	82.6087	62.1739	61.7391	59.5652	60.8696	60.4348	59.5652	82.1739	80	79.1304	60	60.4348	60	59.5652	82.1739	81.7391	79.5652	60	60	60	59.1304	59.1304	59.5652	58.6957	59.1304	61.7391	61.3043	60.8696	60.8696	83.0435	82.1739	80	81.7391	81.3043	84.7826	83.4783	80.8696	80	79.5652	79.5652	79.1304	77.3913	80.4348	80.4348	80.4348	61.7391	62.1739	59.5652	60.4348	60.8696	60	62.1739	61.3043	60	61.7391	82.6087	78.6957	81.7391	60.8696	61.3043	59.1304	58.6957	60.4348	84.3478	82.1739	84.7826	78.6957	78.2609	78.6957	78.6957	84.3478	84.3478	78.6957	59.1304	60.8696	60	60	59.5652	60.8696	58.2609	59.5652	60	61.3043	63.0435	59.1304	60.4348	60.4348	61.3043	59.5652	60.4348	61.3043	58.6957	60	60	57.8261	59.1304	60.8696	60	60.4348	60.4348	61.3043	60.8696	58.6957	63.4783	59.1304	60.8696	59.1304	60.8696	60	59.5652	58.6957	60.8696	59.1304	61.3043	59.1304	60.8696	60.8696	61.3043	59.5652	62.6087
chr19_F257	60.4348	59.1304	61.3043	60.8696	59.1304	59.5652	60	59.5652	60.8696	59.5652	59.5652	60	61.3043	60	60	59.5652	62.1739	62.6087	62.1739	63.4783	63.4783	63.0435	61.7391	61.3043	63.4783	61.7391	61.3043	62.6087	59.5652	60.4348	62.6087	62.1739	62.1739	63.0435	60.8696	61.3043	60.4348	65.2174	62.6087	62.6087	63.913	60	61.3043	61.7391	60.8696	61.3043	60	60	62.1739	61.3043	59.1304	60	61.3043	60.8696	59.5652	63.0435	63.4783	60	60.8696	59.5652	62.6087	64.7826	64.3478	62.1739	63.4783	64.3478	60.8696	61.7391	62.1739	60.4348	61.3043	61.3043	62.1739	61.7391	61.3043	63.4783	63.4783	58.2609	48.6957	61.7391	60	60.8696	60.8696	60.4348	63.913	60.4348	61.7391	60.8696	61.7391	60.8696	63.0435	61.3043	58.6957	60.4348	62.1739	58.6957	62.1739	60	58.6957	60	60.4348	60	60.8696	60	60	61.3043	61.7391	60	60.4348	60.8696	60	60.8696	62.1739	60.8696	60.8696	60.8696	60.8696	60.4348	59.5652	60	60.8696	60.4348	61.3043	63.0435	60.8696	62.1739	61.3043	62.1739	61.3043	61.3043	62.6087	61.7391	61.7391	61.3043	61.7391	62.1739	61.3043	60.8696	61.3043	60.8696	60.4348	62.1739	61.3043	60	59.5652	61.7391	59.5652	60	58.6957	59.1304	60.4348	60.4348	59.5652	61.7391	59.5652	60.8696	60	58.6957	60.8696	61.3043	59.5652	60.8696	63.0435	63.0435	60.8696	63.0435	63.4783	60.8696	62.6087	62.1739	60.4348	59.5652	60	59.5652	87.3913	59.5652	86.5217	56.9565	58.2609	85.2174	85.2174	85.6522	83.4783	57.8261	58.2609	83.0435	82.6087	84.3478	84.3478	84.3478	87.3913	58.6957	92.1739	61.3043	100	83.0435	84.7826	84.3478	59.1304	59.5652	59.5652	83.913	81.7391	81.3043	80.8696	79.5652	81.7391	60	79.5652	82.1739	79.5652	79.5652	79.1304	80.4348	59.5652	60.4348	59.5652	57.8261	59.1304	60	60.8696	61.3043	60.8696	61.3043	61.7391	63.0435	61.3043	63.913	59.5652	62.6087	62.1739	62.6087	61.7391	60	59.1304	60.8696	60.4348	60	60.8696	61.3043	60.8696	60.4348	60.8696	61.3043	61.7391	61.3043	61.7391	61.3043	60.8696	62.1739	62.1739	63.913	62.6087	62.6087	65.2174	64.3478	61.7391	61.7391	63.4783	62.6087	62.1739	62.6087	62.6087	61.7391	59.1304	62.1739	63.4783	63.0435	63.0435	63.0435	63.4783	64.3478	61.7391	60.4348	61.3043	61.3043	61.7391	60.8696	60.4348	62.1739	60.4348	62.1739	62.6087	62.1739	62.1739	62.1739	59.5652	60.8696	60	60.8696	60.4348	61.3043	59.5652	61.3043	60.4348	60.4348	61.7391	61.7391	61.3043	59.1304	59.1304	61.3043	63.0435	61.3043	61.7391	61.3043	62.1739	62.1739	63.0435	58.6957	58.2609	57.3913	63.0435	57.8261	61.7391	60.4348	60	59.1304	59.5652	60.8696	61.7391	59.5652	63.913	60.8696	63.4783	61.3043	63.913	63.0435	62.6087	65.6522	63.913	61.7391	61.7391	60.4348	62.1739	62.1739	61.3043	60	59.5652	60	61.3043	62.6087	62.1739	61.3043	60	60	62.1739	61.7391	61.3043	63.4783	62.1739	63.4783	61.3043	60.8696	61.7391	59.5652	61.7391	61.3043	61.7391	61.7391	65.6522	63.0435	60.4348	62.1739	59.5652	61.7391	60.8696	61.7391	61.7391	62.1739	61.3043	62.1739	61.7391	61.7391	60	59.1304	58.6957	61.7391	61.3043	60.4348	62.1739	61.7391	60.8696	60.4348	61.3043	60	59.1304	64.3478	62.1739	64.3478	65.2174	65.2174	64.7826	62.6087	63.4783	63.913	63.4783	63.0435	61.7391	59.1304	62.6087	59.1304	59.5652	60.8696	60.8696	59.5652	60.4348	60.4348	62.1739	61.3043	61.3043	60.8696	61.3043	61.3043	62.1739	60.8696	64.7826	61.7391	62.6087	63.0435	64.3478	63.0435	62.6087	61.7391	61.3043	63.0435	63.0435	62.6087	65.6522	61.7391	62.1739	63.4783	61.7391	62.6087	62.6087	60.8696	60.4348	61.7391	63.913	61.7391	63.0435	63.4783	63.4783	62.1739	61.7391	60	62.6087	63.4783	60.4348	64.3478	60.4348	60	59.5652	61.3043	61.7391	88.6957	84.7826	82.1739	85.6522	87.3913	86.5217	85.2174	82.6087	79.1304	62.1739	60.4348	60	60.8696	60.4348	60	60.4348	60.4348	59.5652	59.5652	60.4348	61.3043	60	59.1304	60	62.6087	57.8261	60.4348	61.3043	64.3478	61.7391	62.6087	61.7391	62.1739	61.3043	62.6087	61.7391	60.4348	60.4348	59.5652	60.8696	61.3043	61.3043	60.4348	61.7391	62.6087	63.4783	62.6087	60.8696	59.5652	61.7391	60.4348	62.1739	61.7391	62.6087	61.3043	60.8696	61.3043	60.4348	60.8696	62.1739	60.8696	64.7826	63.4783	60.8696	61.7391	60.4348	65.6522	61.3043	62.1739	62.1739	61.3043	61.3043	61.3043	60	61.7391	59.1304	60	64.3478	64.3478	63.913	62.6087	60.8696	62.1739	60.4348	61.7391	63.4783	60	61.3043	60	62.1739	60.4348	61.7391	61.7391	60	60.8696	61.7391	61.7391	63.0435	62.6087	63.0435	61.7391
chr19_F260	60.8696	60.4348	63.0435	60.8696	60.8696	60.8696	60.4348	59.5652	61.7391	60.8696	60.8696	61.3043	59.5652	60.8696	61.3043	60.4348	62.1739	64.3478	64.3478	63.0435	63.4783	61.7391	60.4348	61.7391	62.6087	62.1739	61.3043	63.0435	61.7391	62.6087	61.3043	61.3043	60.4348	63.913	62.1739	60	61.3043	63.913	63.0435	62.6087	62.6087	60.4348	61.7391	63.0435	61.3043	61.7391	61.3043	60.8696	61.3043	61.7391	60.4348	62.1739	60.8696	61.3043	58.6957	59.5652	64.3478	61.3043	61.7391	59.5652	63.0435	66.087	63.913	63.0435	63.4783	63.0435	63.4783	62.6087	63.4783	62.1739	60.4348	63.913	61.7391	62.6087	62.6087	63.4783	63.0435	60.4348	48.2609	61.3043	61.3043	61.7391	60.4348	61.7391	63.4783	63.0435	62.6087	61.7391	63.4783	59.5652	61.7391	62.6087	58.2609	61.7391	62.1739	61.7391	63.0435	60.8696	58.6957	60	62.6087	60	61.3043	60	60.8696	59.5652	61.7391	60.8696	59.5652	61.3043	60	58.6957	62.6087	62.6087	63.0435	61.7391	62.1739	61.3043	60.4348	60.8696	61.3043	60.4348	60.8696	60	62.1739	62.1739	61.3043	62.1739	61.3043	61.7391	62.1739	63.0435	61.7391	63.4783	60.8696	62.6087	60.4348	60.4348	63.0435	61.3043	60.8696	62.6087	60	60.4348	59.1304	60.4348	58.6957	60.4348	60.4348	57.8261	60	59.5652	60.4348	60.8696	60.8696	60.4348	60.8696	60.4348	61.3043	62.1739	58.2609	59.1304	64.3478	62.6087	60.4348	63.4783	63.0435	61.7391	63.0435	61.7391	62.6087	61.7391	62.6087	59.5652	93.0435	61.3043	90.4348	54.3478	56.9565	91.7391	89.5652	92.1739	91.7391	57.3913	57.8261	89.5652	89.5652	89.1304	82.1739	81.7391	87.3913	56.9565	86.087	59.5652	83.0435	100	84.3478	80.4348	58.2609	58.6957	58.2609	85.2174	82.1739	81.3043	82.6087	81.3043	83.0435	59.1304	79.5652	81.3043	80.8696	80	79.5652	80.4348	60	59.1304	57.8261	56.9565	57.3913	58.6957	60.4348	60.8696	60.8696	59.5652	63.4783	63.913	60.8696	63.0435	60.4348	64.7826	61.7391	62.1739	62.1739	60.8696	58.6957	60.8696	59.1304	60	63.0435	61.3043	60.8696	61.3043	62.1739	62.1739	61.7391	60.8696	61.3043	62.1739	60.4348	62.6087	62.6087	63.4783	63.913	63.913	64.7826	64.3478	61.7391	62.6087	63.4783	62.6087	63.0435	63.4783	61.3043	61.7391	60.4348	60	64.7826	61.3043	62.6087	62.6087	61.7391	61.3043	61.3043	61.3043	60.8696	61.7391	61.3043	60.8696	60.4348	63.0435	59.5652	63.913	63.0435	61.3043	63.913	61.7391	62.1739	61.7391	59.1304	60	61.3043	62.6087	62.6087	61.3043	60.4348	61.3043	63.0435	62.6087	60	61.3043	61.3043	61.3043	62.6087	62.6087	62.6087	63.4783	64.3478	63.913	63.913	58.2609	56.9565	56.9565	64.3478	57.8261	62.1739	60.8696	60.4348	59.5652	59.5652	60.4348	61.7391	60.8696	63.913	63.0435	63.4783	64.7826	63.4783	63.0435	62.1739	66.9565	65.6522	62.6087	60.8696	62.6087	62.1739	62.1739	60.8696	61.7391	60.8696	61.7391	62.6087	60.8696	63.0435	60.8696	60.4348	63.0435	60.4348	63.0435	62.1739	63.4783	63.4783	63.4783	61.3043	61.7391	62.6087	61.7391	63.913	61.7391	62.1739	62.6087	63.913	63.913	61.3043	62.1739	60.4348	60.4348	62.1739	63.0435	62.6087	63.0435	60.8696	61.3043	61.3043	63.0435	61.3043	61.3043	60.8696	62.1739	62.6087	63.0435	61.7391	63.913	60.4348	60.4348	62.1739	63.0435	61.3043	63.0435	63.0435	63.4783	63.4783	63.0435	64.3478	63.0435	63.913	62.1739	63.4783	64.7826	61.7391	59.5652	60.8696	59.1304	60	60	59.5652	58.6957	62.1739	60.8696	60.8696	61.3043	61.7391	60.8696	61.7391	62.6087	60.4348	62.6087	63.913	64.3478	62.1739	62.1739	63.4783	62.1739	61.3043	62.6087	64.7826	64.3478	63.0435	63.913	65.2174	62.6087	62.6087	62.1739	61.3043	63.4783	63.913	61.7391	60.4348	61.7391	63.4783	62.6087	62.6087	63.4783	62.1739	61.3043	61.7391	59.5652	61.7391	63.913	60	64.7826	60.4348	60	59.5652	61.3043	62.6087	93.4783	88.2609	89.1304	84.3478	82.1739	82.6087	82.6087	82.6087	80.8696	62.6087	60.8696	60.4348	60.4348	60.8696	59.5652	60	60.4348	60.8696	58.6957	61.7391	61.3043	60.8696	60.4348	60	60.4348	58.2609	62.6087	63.913	64.3478	62.6087	62.6087	62.6087	62.1739	61.7391	63.913	62.6087	61.3043	60.4348	60.8696	62.1739	63.0435	61.7391	62.1739	62.1739	61.7391	61.7391	61.7391	60.4348	59.5652	59.5652	60.4348	62.6087	62.6087	63.0435	64.7826	60	61.3043	60.8696	60.4348	61.7391	61.7391	63.913	61.3043	60.4348	62.1739	61.7391	63.4783	63.0435	63.0435	63.913	63.913	63.4783	63.4783	62.1739	61.7391	60.4348	61.7391	63.4783	63.4783	63.4783	62.1739	62.6087	62.6087	60.8696	60.8696	63.913	60.4348	63.4783	61.7391	61.7391	61.3043	61.7391	64.7826	60.4348	61.7391	64.3478	60.8696	62.6087	63.913	61.7391	62.6087
chr19_F264	61.3043	60.4348	62.1739	60	60	59.5652	59.1304	59.5652	60.8696	60.4348	60	60.4348	60	60.8696	62.1739	59.1304	59.1304	63.0435	63.0435	61.7391	62.6087	60	62.1739	62.1739	62.1739	61.3043	60.8696	61.7391	60.8696	60.4348	61.3043	60.8696	61.7391	63.4783	60.8696	60.8696	61.3043	62.6087	62.1739	60	60.8696	60	62.1739	61.7391	59.5652	61.3043	60	59.1304	60	60.8696	58.6957	59.5652	60	58.6957	59.1304	60.4348	62.1739	60	60.8696	58.2609	62.6087	63.4783	63.4783	61.7391	62.1739	61.3043	62.6087	61.7391	61.3043	60.4348	60	61.3043	61.3043	61.7391	61.7391	61.3043	63.4783	60	47.3913	60.8696	60.8696	60.4348	60.8696	60.4348	61.7391	60.4348	60.8696	61.3043	61.3043	59.5652	58.6957	62.6087	60	59.1304	60.4348	59.5652	61.7391	60.8696	58.2609	59.5652	61.3043	59.5652	60.4348	58.6957	60.4348	60.4348	60.8696	60	59.5652	61.3043	59.1304	60.8696	60.4348	60.8696	60	61.3043	61.7391	60.8696	59.5652	61.7391	62.1739	60	60.4348	61.3043	61.3043	60.4348	60	61.7391	61.7391	61.7391	62.6087	61.7391	61.7391	61.3043	61.7391	60.8696	60.8696	59.5652	60.4348	60.4348	60.8696	61.7391	60.4348	60.4348	59.5652	61.3043	58.6957	60.4348	58.6957	56.5217	59.5652	59.5652	60.4348	61.3043	60.8696	59.1304	59.5652	59.1304	60.4348	61.3043	57.8261	61.3043	62.6087	60.8696	60	61.3043	60.8696	59.5652	62.6087	62.1739	61.3043	59.1304	60.4348	59.5652	88.6957	59.5652	87.8261	55.2174	56.9565	86.087	86.9565	86.5217	85.2174	58.2609	59.1304	84.3478	83.913	85.2174	80.8696	80.4348	90.4348	58.6957	88.6957	60	84.7826	84.3478	100	80.8696	58.2609	57.8261	58.6957	83.4783	80.4348	81.3043	79.1304	79.1304	81.3043	60	79.1304	81.7391	79.5652	80	79.5652	80	60.8696	59.5652	56.9565	56.087	57.3913	57.3913	60	60.8696	60	60.8696	61.3043	63.0435	60	61.7391	60.4348	61.3043	60	63.4783	61.7391	59.5652	59.1304	60.8696	58.2609	59.5652	60.8696	61.3043	60	60.8696	61.7391	60.8696	61.7391	60.8696	61.7391	61.3043	60	60	60	61.7391	63.0435	63.0435	64.3478	63.4783	60.4348	59.5652	63.0435	60.8696	61.3043	60.8696	60.4348	60.4348	59.1304	59.5652	60.8696	61.3043	61.3043	61.7391	62.1739	59.5652	61.3043	60	60.8696	59.1304	60.4348	60.4348	59.5652	61.7391	59.5652	61.3043	59.5652	59.1304	59.5652	58.6957	61.3043	61.3043	60	61.3043	60.4348	60.4348	60	58.6957	58.6957	58.6957	60.8696	61.3043	59.1304	58.2609	59.1304	58.6957	61.7391	59.5652	62.6087	60	62.6087	61.3043	62.6087	56.5217	56.9565	56.5217	62.1739	55.6522	61.3043	60.4348	60.4348	59.1304	60.4348	60	59.5652	60.4348	62.6087	60.8696	62.1739	61.7391	62.6087	60.8696	60.4348	66.087	63.0435	60.8696	60.4348	60.8696	62.6087	60.8696	60.8696	60.8696	60	60.8696	62.1739	61.3043	62.6087	60.8696	59.1304	60.8696	60.4348	63.4783	63.0435	61.3043	60.8696	61.3043	61.3043	60	60	60	62.1739	60	60.8696	61.3043	63.0435	62.1739	60.4348	60.8696	61.7391	62.1739	63.4783	63.0435	60.4348	61.3043	59.5652	60.4348	60.4348	61.7391	60	61.3043	59.5652	61.3043	61.3043	59.5652	61.3043	63.4783	61.3043	60	61.3043	62.6087	61.7391	62.6087	62.6087	62.1739	63.913	63.913	63.0435	62.6087	63.913	60	60.8696	63.0435	60.8696	59.1304	61.7391	59.1304	59.5652	59.1304	60.4348	59.1304	60.4348	61.3043	61.3043	60.8696	61.3043	60.4348	60	61.7391	60.4348	60.8696	63.4783	61.3043	61.3043	61.7391	61.7391	62.1739	61.3043	60.8696	61.3043	64.3478	62.6087	64.3478	63.4783	61.7391	61.7391	60.8696	61.3043	62.1739	61.7391	60	60.4348	59.1304	61.7391	62.6087	62.1739	63.4783	62.6087	60.8696	61.7391	58.2609	60.8696	62.1739	60.8696	63.0435	59.1304	59.1304	59.5652	60	62.1739	90	85.6522	83.913	89.5652	84.3478	83.0435	82.1739	80.4348	80	60.4348	60.4348	60	60.4348	60.8696	58.2609	60	59.1304	59.5652	59.1304	60.8696	60.4348	60.4348	59.5652	60.8696	60.4348	57.8261	60.8696	62.1739	63.0435	61.7391	61.3043	62.1739	60.4348	62.1739	61.7391	62.1739	60.8696	60.8696	59.5652	60.8696	62.1739	60.8696	62.1739	62.1739	62.1739	61.7391	61.3043	60.8696	59.5652	59.5652	59.5652	62.1739	61.7391	61.7391	62.1739	60.4348	60.4348	60	60.4348	61.3043	60.8696	63.4783	60	61.3043	61.3043	60.8696	64.3478	60.4348	60.8696	60.4348	60.8696	62.6087	60.8696	59.1304	61.3043	61.3043	60.4348	63.4783	62.6087	62.1739	60.8696	60.8696	60.4348	60.8696	61.7391	60.8696	57.8261	60.4348	58.6957	60.4348	60.8696	59.1304	62.6087	60.4348	60.4348	62.6087	61.3043	63.4783	62.6087	59.5652	61.7391
chr19_F267	61.3043	57.3913	61.7391	61.7391	60.8696	60.8696	61.3043	57.8261	61.3043	60.4348	60.4348	60.8696	59.5652	59.5652	61.3043	57.8261	60	64.7826	65.2174	61.3043	62.6087	60.4348	60.8696	59.5652	61.3043	60	59.5652	60.8696	61.3043	61.3043	60	62.1739	62.6087	63.0435	60.8696	60	60	60.4348	60.4348	60.4348	61.7391	58.6957	62.1739	60.8696	60	61.7391	60	59.1304	60.4348	61.3043	58.2609	59.5652	61.7391	60.8696	58.2609	59.1304	62.1739	60	60	59.1304	61.7391	63.0435	61.7391	60	59.5652	60.4348	60	60	61.3043	60	60.4348	62.1739	60.8696	63.0435	61.3043	63.0435	61.3043	59.1304	47.8261	60.8696	60.8696	59.5652	59.5652	60.4348	63.913	60.4348	60.4348	59.5652	60.8696	58.6957	60.8696	60.4348	59.5652	62.6087	62.1739	60.4348	62.1739	59.5652	60.4348	59.5652	59.5652	57.8261	59.1304	57.8261	61.3043	60.4348	63.0435	60.4348	56.9565	58.6957	56.9565	60	62.1739	62.6087	60	60	61.7391	58.2609	58.2609	58.6957	60.4348	60.4348	61.3043	60.8696	61.7391	62.1739	62.6087	61.7391	60.8696	59.5652	61.3043	61.3043	60.4348	62.1739	59.5652	60.8696	59.5652	58.2609	60	60	58.6957	60.8696	59.5652	58.2609	59.1304	59.5652	57.3913	58.6957	57.8261	56.9565	58.2609	58.6957	57.8261	60.8696	60.8696	60.8696	62.6087	57.3913	60.4348	60.4348	57.3913	60	60.4348	60.4348	62.6087	61.3043	62.1739	61.3043	60.8696	60	60.4348	59.1304	61.7391	58.6957	83.4783	59.1304	83.913	55.6522	58.2609	81.7391	81.7391	81.3043	80	57.8261	57.3913	80	78.2609	79.5652	86.9565	86.9565	82.6087	57.8261	89.1304	59.5652	84.3478	80.4348	80.8696	100	57.8261	57.3913	59.5652	80.8696	77.8261	79.1304	76.9565	75.2174	78.2609	60.4348	76.5217	77.8261	75.6522	77.3913	76.9565	78.2609	57.3913	60.4348	59.1304	55.6522	57.8261	59.1304	60	59.5652	60.8696	60	62.1739	60.4348	59.5652	62.1739	59.1304	61.3043	60.8696	60.8696	60.4348	60	59.1304	59.1304	57.8261	59.5652	61.7391	60.8696	60	59.5652	60.4348	60	59.5652	60	59.5652	64.3478	60	61.3043	61.3043	60.8696	60	60	62.6087	62.1739	64.7826	60	61.7391	60.8696	61.7391	60.8696	60.4348	61.3043	57.3913	60	62.1739	60	62.1739	61.7391	63.0435	60	60.8696	59.5652	59.5652	59.5652	60.4348	59.1304	57.3913	61.7391	60.4348	61.7391	62.1739	62.6087	62.6087	61.7391	59.5652	59.5652	58.2609	59.1304	60.4348	62.1739	60.8696	60.8696	61.7391	60.4348	60.4348	60.4348	62.1739	61.3043	61.3043	60.4348	62.6087	62.6087	60.8696	63.0435	60.8696	62.1739	61.7391	58.2609	56.5217	57.3913	63.0435	58.2609	60.4348	59.5652	58.6957	57.8261	57.8261	59.1304	60.4348	58.6957	61.7391	60.8696	60.4348	60.4348	61.7391	61.3043	60.8696	64.7826	62.6087	60.4348	59.5652	61.7391	59.5652	60	59.5652	61.7391	61.3043	61.7391	60.8696	60.4348	61.7391	60.8696	59.1304	61.7391	61.7391	60.8696	60	61.3043	61.3043	61.7391	60.8696	61.3043	59.5652	61.7391	62.6087	61.7391	60.8696	61.7391	60.4348	62.1739	60.4348	63.0435	59.5652	59.1304	61.3043	60	63.0435	60.8696	63.4783	60.4348	60	60.4348	60	60	59.1304	61.7391	60.8696	61.3043	60.8696	62.6087	60.4348	61.7391	61.7391	59.5652	58.6957	61.3043	61.3043	60.8696	62.1739	62.1739	60.8696	60.8696	61.7391	61.3043	61.3043	62.1739	60.8696	59.1304	61.3043	58.2609	58.2609	58.6957	59.5652	58.6957	59.1304	58.6957	59.5652	60	60.4348	60.8696	60	60.8696	62.6087	60.8696	62.1739	60.8696	63.4783	60.8696	62.1739	60.8696	60.8696	60.4348	61.7391	63.4783	61.7391	63.4783	62.1739	61.3043	61.7391	61.3043	60	62.1739	61.7391	60.4348	59.1304	63.0435	61.7391	60.8696	61.3043	63.4783	62.1739	60	61.3043	60.4348	60.8696	60	60	62.6087	58.6957	58.2609	58.2609	60	60.4348	84.7826	84.3478	80.8696	82.1739	83.4783	89.1304	83.4783	79.1304	78.2609	59.5652	61.7391	60	60.4348	60.4348	58.2609	58.6957	59.5652	58.6957	58.6957	58.6957	60	58.2609	59.1304	59.1304	61.7391	58.2609	61.7391	62.6087	61.3043	60	61.3043	61.7391	60.4348	61.3043	61.3043	60.4348	58.6957	58.6957	60.8696	60.8696	61.3043	61.7391	61.7391	60	61.3043	62.1739	60.4348	59.5652	60	58.6957	58.2609	62.1739	61.3043	61.3043	61.3043	60	61.3043	58.6957	59.5652	60.4348	60	61.7391	62.1739	59.5652	62.1739	61.7391	63.913	61.3043	62.1739	61.7391	62.1739	60.8696	63.4783	60	61.7391	59.1304	60.4348	62.1739	63.0435	62.1739	62.6087	61.7391	62.6087	60	61.7391	61.7391	59.5652	60.8696	59.1304	60.8696	61.7391	61.3043	61.7391	60.8696	61.3043	60.8696	61.7391	62.1739	61.7391	62.1739	61.7391
chr19_F271	65.6522	64.3478	63.4783	63.0435	65.2174	65.2174	64.3478	63.0435	64.7826	63.0435	64.7826	65.2174	64.7826	64.7826	64.3478	61.3043	63.0435	60.8696	61.3043	60.4348	59.5652	60.4348	60	60	61.3043	60.4348	60	59.5652	59.5652	61.3043	59.5652	61.3043	60.4348	63.0435	63.913	63.4783	62.1739	59.1304	60.4348	59.5652	59.5652	62.1739	61.3043	62.6087	62.1739	62.6087	63.4783	62.1739	62.6087	63.4783	62.6087	61.3043	64.7826	61.7391	61.7391	62.1739	61.7391	60.4348	61.3043	62.6087	60	59.1304	59.5652	60.4348	59.5652	60.4348	60.8696	57.8261	60.4348	64.7826	59.1304	58.6957	60	60.8696	60.8696	60.4348	61.7391	62.1739	52.1739	63.4783	64.3478	63.913	61.3043	64.3478	60.8696	63.4783	60.4348	63.0435	63.0435	61.7391	59.5652	63.0435	64.7826	59.1304	59.1304	62.6087	59.1304	63.0435	63.0435	64.7826	62.6087	62.1739	64.3478	63.913	61.3043	63.4783	61.3043	62.1739	67.3913	66.087	66.9565	61.7391	63.0435	64.3478	64.3478	64.3478	64.7826	63.913	63.4783	64.7826	64.3478	64.3478	65.6522	63.4783	63.4783	65.6522	64.7826	64.7826	61.7391	63.913	61.7391	61.7391	63.0435	62.1739	63.4783	62.1739	63.913	63.4783	60.8696	62.1739	64.3478	60.8696	62.6087	63.0435	63.913	62.6087	64.3478	63.0435	64.7826	64.7826	63.4783	62.1739	62.6087	63.913	63.4783	59.5652	60.4348	63.4783	64.3478	62.6087	63.0435	63.913	60	60.4348	58.2609	60	61.3043	61.3043	59.5652	59.5652	59.1304	63.4783	59.5652	64.7826	58.2609	63.0435	59.5652	87.8261	87.8261	58.2609	58.2609	58.2609	56.9565	88.6957	86.9565	58.2609	57.3913	58.6957	58.2609	58.6957	59.1304	87.3913	58.6957	63.4783	59.1304	58.2609	58.2609	57.8261	100	78.2609	79.5652	58.6957	59.5652	59.1304	59.1304	60	56.9565	80.8696	60.4348	60	60	61.7391	60.8696	60.4348	65.6522	79.1304	78.2609	77.8261	80	81.3043	62.6087	66.087	64.3478	65.6522	59.1304	59.5652	62.1739	60	62.1739	58.6957	62.6087	63.913	64.7826	65.2174	64.3478	65.2174	63.4783	63.913	65.2174	64.7826	63.4783	64.3478	63.913	59.5652	60.8696	61.3043	61.7391	60.4348	60.4348	60	60	59.5652	60.8696	60.8696	60	60	61.3043	64.7826	65.2174	60.4348	60.4348	59.5652	60.8696	60.8696	63.0435	63.913	63.0435	59.5652	63.0435	62.6087	61.7391	59.1304	63.0435	66.087	63.0435	65.6522	61.3043	63.4783	61.7391	59.1304	63.0435	60.8696	60.4348	60	60.4348	60	59.5652	60.4348	63.0435	62.6087	62.1739	60	60.4348	60	60	59.1304	60.4348	60.4348	60.8696	61.7391	59.5652	60.8696	60.8696	60.4348	62.6087	60	58.6957	60	60.4348	83.913	86.087	85.2174	61.3043	81.7391	61.3043	65.6522	65.6522	64.7826	63.4783	63.4783	64.7826	64.7826	60.8696	60	60.8696	60.8696	61.3043	60.8696	60.8696	62.6087	63.0435	61.3043	62.6087	61.7391	60	60	59.5652	59.1304	60.4348	58.6957	61.3043	60.4348	60.4348	62.1739	60	58.2609	60.8696	59.1304	60.4348	60	60.4348	62.6087	60	60	62.6087	61.3043	59.5652	60.4348	59.1304	61.7391	59.1304	59.5652	59.5652	60.8696	60.4348	60	62.1739	61.7391	60.8696	60.4348	58.6957	60	61.7391	62.1739	60.4348	62.6087	61.3043	60	61.3043	60.4348	61.3043	60.4348	60.4348	60.8696	61.7391	61.3043	61.7391	59.1304	61.3043	59.1304	59.5652	58.6957	59.5652	60.4348	60.8696	59.1304	60.8696	59.5652	60.4348	63.4783	62.6087	62.6087	63.4783	64.3478	63.4783	63.913	63.0435	63.913	64.7826	63.0435	63.4783	63.0435	60.4348	60	60	59.5652	59.5652	60	59.1304	61.3043	60	61.7391	61.3043	59.5652	61.7391	60.8696	61.7391	60.4348	61.3043	63.0435	63.913	60	60.4348	61.3043	60.4348	60.8696	64.3478	61.3043	59.1304	60	60.8696	60	61.3043	63.4783	62.1739	63.913	62.1739	58.6957	60.4348	59.5652	63.913	64.3478	60.8696	58.6957	62.1739	57.8261	58.2609	58.6957	59.5652	56.9565	58.2609	58.6957	59.5652	59.1304	59.5652	63.4783	65.2174	63.0435	63.4783	64.7826	65.6522	63.913	63.0435	63.4783	63.0435	63.0435	64.7826	61.7391	61.3043	63.0435	65.6522	60.8696	60	60.8696	60.4348	60.4348	61.3043	60.4348	60.4348	62.1739	59.5652	63.0435	63.0435	63.913	60.4348	61.7391	57.8261	59.5652	60.4348	63.913	62.1739	63.0435	61.7391	63.4783	62.6087	63.4783	65.2174	64.7826	62.6087	60.8696	59.1304	60	60.8696	61.3043	60.4348	57.3913	59.1304	59.5652	60.4348	60.4348	60	60.8696	60.4348	60	60.8696	60.8696	60	59.5652	60.4348	60.8696	57.3913	60.4348	60.8696	59.5652	60.8696	60.8696	61.7391	60.8696	59.5652	63.4783	60.4348	58.6957	60.8696	60.4348	61.7391	60.8696	60.8696	60	62.1739	61.7391	60.8696	60.8696	59.5652	63.0435	58.6957	63.4783
chr19_F272	62.1739	61.3043	63.4783	60.4348	63.0435	63.0435	62.1739	60	62.1739	60.8696	61.7391	62.1739	60	60.4348	59.5652	59.1304	60.4348	58.6957	59.1304	57.8261	57.3913	59.1304	57.3913	59.1304	60.4348	58.6957	58.2609	58.2609	58.6957	58.6957	61.3043	60.4348	61.7391	61.3043	61.3043	61.3043	59.5652	60	60.4348	59.1304	59.5652	61.3043	59.5652	61.3043	60.4348	61.7391	61.3043	60.4348	60.8696	61.3043	58.6957	61.3043	59.1304	60.4348	58.6957	62.6087	58.6957	60.4348	60.8696	60.8696	60.4348	59.5652	60	60	60.4348	62.1739	61.7391	58.2609	60	60.8696	60.4348	57.8261	60.8696	60	58.2609	59.1304	59.5652	60.8696	50.4348	60	59.5652	58.6957	60	61.7391	59.1304	61.3043	58.6957	60.4348	59.5652	59.5652	59.5652	58.6957	58.6957	60	58.6957	60.4348	57.8261	61.7391	62.1739	63.0435	59.5652	59.1304	59.1304	59.1304	63.0435	60.4348	60.4348	60.8696	62.6087	61.3043	63.0435	59.5652	60	59.1304	63.4783	63.0435	61.3043	60	58.6957	62.1739	60.8696	60.4348	61.3043	59.1304	60	60.8696	60.8696	61.3043	60.4348	60.8696	60.4348	60.4348	60.8696	60	61.3043	60.8696	61.3043	60.4348	59.5652	59.1304	60.4348	60	61.7391	60	59.5652	60	61.3043	59.5652	62.6087	60.4348	58.6957	60.4348	60	61.3043	60.8696	60	59.1304	60.4348	61.3043	59.1304	59.1304	60.4348	58.6957	60.8696	60.8696	59.1304	60.8696	60.4348	59.5652	58.2609	57.8261	60.4348	60.4348	60.8696	58.6957	60.4348	58.2609	80	80.4348	58.6957	60.4348	59.5652	59.1304	82.6087	80.4348	58.2609	57.8261	60	60	60	59.1304	83.0435	59.1304	60.4348	59.5652	58.6957	57.8261	57.3913	78.2609	100	84.7826	59.5652	60	59.1304	59.1304	60	58.6957	77.8261	60.4348	59.5652	59.5652	61.3043	62.1739	60.4348	61.7391	78.6957	75.6522	82.1739	78.6957	83.0435	59.5652	60.4348	59.1304	62.1739	58.6957	59.5652	59.1304	59.5652	59.1304	58.6957	60.4348	60.8696	61.7391	64.3478	59.1304	60.8696	59.5652	63.4783	63.4783	61.3043	62.6087	60.4348	61.3043	58.2609	59.5652	61.3043	61.7391	58.6957	61.7391	58.6957	58.6957	60.8696	59.5652	59.5652	59.5652	60	58.6957	60.4348	62.1739	60	59.1304	60	63.913	59.5652	59.5652	60.8696	60	61.3043	61.3043	60.8696	60.4348	58.6957	60.8696	61.3043	60.8696	61.7391	59.5652	61.3043	58.6957	58.6957	59.5652	58.2609	59.5652	59.1304	60	60	58.2609	59.5652	58.6957	59.5652	60.8696	60	57.8261	59.1304	59.5652	58.6957	59.5652	59.1304	60.8696	60.4348	60.8696	60.4348	60.4348	59.5652	61.3043	58.2609	59.1304	60.4348	59.5652	82.1739	83.4783	84.3478	60	81.3043	60.4348	60.8696	60.8696	60.4348	59.5652	59.1304	62.6087	60.4348	60.4348	60.8696	60.4348	60.8696	60.4348	59.5652	59.1304	60.8696	60.8696	59.5652	61.7391	60.4348	59.5652	58.6957	58.2609	58.2609	59.1304	60	59.1304	62.1739	62.1739	60.8696	60.4348	58.2609	59.5652	59.5652	57.8261	60	59.1304	60	61.7391	59.1304	60.4348	60.8696	56.9565	60	59.5652	60.4348	59.1304	59.5652	60.4348	61.7391	57.8261	58.2609	60	61.3043	61.3043	61.3043	58.6957	61.3043	59.5652	61.3043	60	60	60.8696	62.1739	61.7391	60.4348	60.8696	58.6957	59.5652	58.6957	60	61.7391	60.8696	61.7391	61.3043	61.3043	60.8696	60.8696	60	60	60.8696	59.5652	58.2609	59.5652	60	61.7391	60	59.5652	59.5652	60.8696	59.5652	59.1304	59.5652	59.5652	60.8696	61.3043	61.3043	60.8696	56.5217	58.2609	59.1304	59.1304	60	60	59.5652	58.2609	58.2609	57.8261	58.2609	57.3913	59.5652	59.1304	59.1304	59.1304	59.5652	60.4348	60.4348	59.5652	59.5652	60.4348	60.8696	58.2609	60	60.4348	58.6957	58.2609	58.2609	60	60	61.3043	60.4348	61.7391	58.2609	57.3913	59.5652	59.1304	59.5652	59.5652	59.5652	56.9565	59.1304	58.6957	58.6957	60.4348	58.6957	58.6957	57.8261	59.5652	59.1304	59.5652	59.5652	62.1739	63.913	61.7391	61.7391	60.8696	60.8696	60.4348	60.4348	59.1304	60.8696	60.4348	60.4348	60.4348	60.4348	62.6087	62.1739	59.5652	59.5652	59.1304	60	59.1304	59.5652	58.6957	58.2609	59.1304	59.5652	57.8261	59.5652	61.3043	60	59.5652	58.2609	57.8261	60	61.3043	60.8696	60.4348	60	59.1304	60	60	61.7391	61.3043	60.8696	59.5652	59.5652	60.8696	59.1304	60	60.8696	56.9565	58.2609	57.8261	60.4348	58.2609	58.2609	58.2609	59.1304	59.5652	60	59.5652	59.5652	61.7391	60	60.4348	57.3913	60	61.3043	59.1304	60.8696	59.5652	61.3043	60	58.6957	60.8696	59.1304	59.5652	60.4348	62.1739	60	60.4348	60	60	59.1304	60	59.5652	61.7391	59.5652	59.1304	60	63.0435
chr19_F273	64.3478	60.8696	61.7391	61.7391	63.4783	63.4783	62.6087	60.4348	61.7391	61.3043	61.7391	61.7391	60	61.7391	61.3043	59.5652	60	60.4348	60.8696	60.4348	60	62.1739	61.3043	60.8696	60.4348	60	58.6957	58.6957	59.1304	60.4348	61.7391	60	60	61.3043	61.3043	60.4348	60	61.7391	61.7391	60.8696	60.8696	61.3043	61.3043	60.8696	61.7391	61.7391	61.3043	60.4348	61.7391	61.7391	60.4348	60.4348	61.3043	61.3043	61.7391	62.6087	60.8696	60.4348	60.8696	59.5652	60.4348	58.6957	59.5652	59.5652	61.3043	61.7391	60	59.1304	60.4348	63.0435	60	61.3043	61.3043	62.1739	60.4348	60	60.8696	61.3043	51.3043	61.7391	62.1739	61.3043	60.8696	59.5652	59.5652	60	61.7391	60.8696	61.3043	60.8696	61.7391	59.5652	60.4348	59.1304	61.3043	60	59.1304	62.1739	61.7391	63.913	60.4348	58.6957	59.5652	60.4348	60.8696	60.8696	60.8696	61.3043	61.3043	61.3043	62.1739	60	60.8696	60	62.6087	61.3043	61.7391	61.3043	59.1304	61.7391	60	63.0435	62.6087	61.3043	60.4348	62.1739	63.0435	63.4783	60.4348	63.0435	62.6087	62.6087	63.0435	61.3043	63.913	63.0435	63.913	62.1739	61.7391	62.6087	61.3043	60	62.6087	60.8696	60.8696	62.1739	60.8696	60.8696	61.3043	59.5652	60	61.7391	60.4348	63.4783	61.3043	60.4348	60.4348	62.6087	60.8696	59.5652	59.5652	59.1304	61.3043	61.3043	59.1304	60.8696	62.6087	63.4783	60	58.6957	60.8696	62.1739	61.3043	61.3043	58.6957	60.4348	58.6957	82.1739	82.6087	59.1304	59.5652	59.5652	57.8261	83.4783	80.8696	59.5652	58.6957	59.5652	59.1304	59.5652	58.6957	84.3478	59.5652	61.7391	59.5652	58.2609	58.6957	59.5652	79.5652	84.7826	100	60	59.5652	60.8696	59.5652	60.8696	58.2609	79.5652	60	59.5652	59.5652	61.7391	61.3043	60.8696	61.7391	76.5217	76.9565	82.6087	79.5652	84.3478	61.3043	63.0435	62.1739	61.7391	60.8696	60.8696	59.1304	60.8696	60	59.1304	61.7391	61.3043	61.7391	63.913	62.6087	61.7391	60	62.6087	63.0435	61.7391	62.1739	60.4348	60.4348	60	60.8696	62.1739	61.7391	61.7391	61.3043	60.8696	60.8696	59.5652	60.8696	60.8696	61.7391	61.3043	62.1739	61.3043	62.6087	60	60.8696	60	62.1739	60	61.3043	61.3043	61.3043	61.3043	62.6087	62.1739	62.1739	60	62.6087	62.6087	63.4783	62.6087	61.3043	63.4783	59.5652	59.5652	61.3043	60.4348	61.3043	61.3043	60.8696	59.1304	59.1304	59.5652	60.8696	60	60.4348	59.5652	61.3043	61.3043	61.7391	61.3043	60	59.5652	62.6087	61.7391	60	62.1739	62.1739	60.8696	61.3043	59.1304	59.1304	61.3043	62.1739	83.913	85.2174	85.2174	61.7391	82.6087	61.3043	63.0435	61.3043	60.8696	59.5652	60.8696	63.913	64.3478	63.0435	63.0435	61.7391	60.8696	61.7391	61.3043	61.3043	60.8696	60.4348	59.5652	63.913	61.7391	60.4348	59.5652	59.1304	59.1304	59.5652	60.8696	60.8696	62.6087	62.6087	62.1739	60	60	59.5652	58.6957	59.5652	61.7391	61.3043	61.7391	60.8696	60.8696	62.1739	61.3043	60.4348	59.5652	59.5652	61.3043	60	61.3043	60.4348	60.8696	60	59.5652	60.8696	61.3043	61.3043	60.4348	59.5652	60.8696	63.0435	61.3043	60.4348	60.4348	60.4348	61.3043	61.7391	60.8696	60.8696	59.5652	60.4348	60.4348	61.7391	60.8696	60.8696	62.1739	61.3043	62.1739	62.6087	62.1739	61.7391	61.3043	60.4348	61.3043	59.5652	60.4348	60.4348	61.7391	62.1739	60.8696	61.7391	61.3043	60.8696	60.4348	61.7391	60.8696	61.3043	62.6087	61.7391	61.7391	60.8696	59.5652	60	59.1304	60.8696	61.7391	60	60	60.4348	60	60.8696	59.5652	60.8696	60.8696	60.8696	60.4348	61.7391	61.7391	61.7391	62.1739	61.7391	62.6087	61.3043	60.8696	61.3043	63.4783	60	59.5652	62.6087	61.7391	60	63.0435	61.3043	61.7391	63.0435	59.1304	59.5652	61.7391	59.5652	60	58.6957	59.1304	61.3043	58.6957	59.1304	62.1739	58.6957	58.2609	58.6957	60	60	60.4348	63.0435	61.7391	63.913	61.7391	61.3043	61.7391	61.3043	60.8696	60.8696	60	63.913	62.6087	62.1739	60	61.7391	62.6087	62.6087	61.3043	60.8696	61.7391	61.7391	60.4348	60.8696	60.4348	60.4348	62.6087	60.8696	59.5652	59.1304	62.6087	60.8696	62.1739	60.4348	60.4348	61.7391	63.4783	62.6087	62.6087	60.8696	60	60.8696	61.7391	63.0435	63.0435	61.3043	62.1739	60.4348	60	60.8696	61.3043	60	58.2609	60.4348	60	60.4348	60.8696	60.4348	60.4348	61.3043	61.7391	60.8696	60.4348	60.8696	60.4348	60.8696	60.4348	58.6957	60.4348	60.4348	61.7391	60	61.7391	62.1739	61.7391	60.8696	62.6087	60.8696	60.8696	60	61.3043	61.7391	60.4348	59.5652	60.8696	60.4348	61.3043	59.1304	61.7391	62.1739	60	62.6087	62.1739
chr19_F277	59.5652	60.8696	60.8696	60.8696	58.2609	58.6957	58.6957	61.7391	61.7391	60	61.3043	61.7391	59.5652	60	61.3043	59.5652	62.1739	63.4783	63.913	60.8696	62.1739	59.5652	59.1304	63.0435	63.913	61.7391	60.8696	63.0435	60.8696	61.3043	62.6087	63.913	61.3043	63.913	62.1739	61.7391	61.7391	65.6522	65.2174	63.913	63.4783	60.8696	64.3478	62.1739	60	61.7391	60.8696	60.4348	60.4348	60.8696	61.3043	61.3043	62.6087	61.7391	59.1304	60	63.0435	62.1739	62.1739	60.8696	61.7391	63.913	65.2174	63.4783	65.2174	64.3478	62.1739	61.3043	63.4783	61.7391	62.1739	63.0435	62.6087	62.6087	64.3478	62.1739	63.913	60	49.5652	60.8696	60.4348	60.4348	61.7391	61.3043	64.7826	62.6087	62.6087	61.3043	61.7391	60.4348	61.7391	62.1739	59.1304	60.8696	61.3043	59.5652	63.0435	60	58.6957	58.6957	61.7391	59.5652	60	58.6957	60	59.5652	61.3043	60	59.5652	61.3043	59.1304	59.1304	62.6087	61.3043	61.7391	61.7391	61.3043	60	58.6957	61.3043	63.0435	59.5652	60.8696	61.7391	61.7391	62.1739	62.1739	61.7391	60.4348	61.3043	63.0435	62.6087	61.3043	62.1739	60.4348	60.8696	61.3043	60	60.8696	59.5652	60.4348	61.7391	61.3043	60.4348	60.4348	62.1739	59.1304	60.4348	59.5652	58.2609	60	60	60.4348	60.8696	62.1739	61.7391	60.8696	59.5652	61.3043	61.3043	57.8261	61.3043	64.7826	63.4783	61.3043	65.6522	63.4783	61.7391	63.913	60.8696	60.4348	61.3043	62.1739	59.5652	88.6957	60.8696	87.3913	56.5217	58.2609	86.087	86.087	86.5217	85.2174	56.9565	58.6957	86.5217	85.2174	85.6522	81.7391	81.3043	85.6522	58.2609	86.9565	60.4348	83.913	85.2174	83.4783	80.8696	58.6957	59.5652	60	100	96.5217	94.7826	95.2174	92.6087	94.3478	62.6087	92.6087	93.0435	92.1739	88.6957	88.6957	90	61.3043	60.8696	58.6957	58.6957	56.9565	59.1304	60.8696	60.4348	60.4348	60.4348	63.4783	64.3478	61.3043	64.7826	60	63.4783	60.8696	60.8696	61.3043	59.1304	58.2609	62.6087	58.6957	58.6957	60.4348	60.8696	59.1304	60.8696	61.3043	62.6087	63.4783	61.7391	61.3043	61.7391	59.1304	62.1739	62.1739	62.6087	62.6087	62.6087	65.6522	65.2174	61.7391	61.3043	62.6087	61.3043	61.7391	61.7391	62.1739	62.1739	60.8696	60.8696	64.3478	63.4783	61.3043	61.7391	62.6087	63.0435	61.3043	61.7391	60.4348	62.1739	61.7391	60.4348	60.8696	61.7391	60.4348	64.3478	62.6087	60.8696	63.0435	61.3043	61.3043	62.1739	60.4348	61.7391	59.5652	62.6087	62.1739	61.3043	60.4348	60.8696	61.7391	61.3043	61.7391	60.4348	60.8696	61.3043	62.6087	60.8696	62.1739	62.1739	61.7391	63.913	64.3478	58.6957	57.8261	58.2609	63.913	57.3913	63.4783	59.5652	60.8696	60	60	59.5652	59.5652	59.1304	63.0435	63.0435	62.6087	63.4783	63.4783	62.1739	62.1739	64.7826	63.913	61.3043	59.5652	62.1739	63.4783	61.7391	60.4348	61.3043	60	60	60.8696	62.6087	63.4783	60.4348	60.4348	60.8696	62.6087	63.0435	63.0435	63.4783	63.913	64.7826	61.3043	62.6087	60.8696	60	63.0435	60.4348	63.4783	62.6087	65.2174	66.087	60.8696	61.7391	59.5652	61.7391	61.3043	60.8696	62.6087	61.7391	62.1739	60.8696	60	62.1739	61.7391	61.3043	60	61.3043	61.3043	62.1739	62.6087	62.6087	61.3043	60.4348	61.3043	60.8696	60	65.2174	63.4783	65.2174	65.2174	65.2174	66.087	65.2174	66.087	63.4783	63.4783	65.2174	62.1739	59.5652	60.4348	59.5652	60.4348	60.4348	61.3043	60.8696	63.0435	61.3043	61.7391	60.4348	60.8696	60.8696	59.5652	62.6087	60.4348	61.3043	63.4783	63.0435	63.4783	60.8696	61.7391	60.8696	60	63.0435	62.1739	63.4783	63.4783	63.4783	63.4783	61.3043	61.7391	62.1739	63.4783	65.6522	64.3478	61.7391	61.3043	63.913	62.6087	62.1739	62.6087	62.6087	62.6087	60.8696	60.8696	58.6957	62.1739	62.1739	62.1739	64.3478	59.5652	58.6957	59.1304	61.7391	63.0435	89.5652	87.3913	86.087	85.2174	83.0435	84.7826	86.9565	94.7826	88.2609	63.0435	60	58.6957	59.5652	60	59.5652	61.3043	60.8696	59.1304	59.1304	60.4348	60.8696	60.8696	59.5652	60.8696	62.1739	58.6957	61.7391	63.0435	63.4783	62.1739	64.7826	63.0435	63.4783	61.3043	62.1739	61.3043	60	61.3043	58.6957	63.4783	63.4783	61.7391	61.7391	62.6087	61.7391	61.3043	61.7391	61.3043	59.5652	60.4348	60.4348	61.7391	60.8696	62.1739	64.3478	61.3043	63.913	60.8696	61.7391	64.3478	60	64.3478	63.0435	60.8696	60.8696	61.3043	65.2174	62.6087	62.1739	62.1739	62.6087	62.6087	61.7391	61.7391	61.3043	60	62.1739	64.3478	65.2174	63.4783	62.6087	62.1739	64.3478	59.5652	61.7391	63.913	59.5652	60.4348	62.1739	62.6087	60.4348	61.3043	63.913	60	62.1739	63.913	61.3043	62.6087	63.0435	62.1739	62.6087
chr19_F281	60.4348	61.7391	61.3043	61.7391	59.1304	59.5652	60.4348	63.0435	62.1739	58.6957	60	60	60.8696	60.4348	59.5652	60	62.6087	63.0435	63.0435	60.8696	62.1739	59.1304	59.1304	63.0435	63.4783	60.8696	60.4348	63.4783	60	59.5652	63.913	63.4783	61.7391	64.3478	61.7391	61.7391	61.3043	65.2174	64.3478	63.913	63.0435	61.3043	65.2174	62.6087	60.4348	62.6087	60.8696	60.4348	60.4348	62.6087	60	60.4348	62.6087	61.7391	59.1304	60.8696	62.6087	62.1739	62.1739	60.4348	61.7391	63.0435	64.7826	62.6087	65.2174	64.3478	62.6087	62.1739	63.913	61.7391	62.1739	62.1739	62.6087	62.6087	64.3478	62.6087	64.3478	60	49.5652	60.4348	60	60	60.4348	60	64.7826	62.1739	62.6087	60.4348	62.1739	60.8696	60.8696	61.3043	60.4348	61.7391	61.3043	60	62.6087	61.3043	59.5652	60	62.6087	60.4348	61.3043	60	60	60	62.1739	60.8696	60.4348	61.7391	60	60	63.4783	61.3043	62.6087	62.1739	61.3043	60.4348	59.1304	61.7391	62.6087	60.8696	61.7391	62.6087	62.1739	62.1739	62.1739	62.6087	61.3043	61.7391	64.3478	63.913	63.4783	62.6087	61.7391	61.7391	62.1739	60.4348	62.1739	61.3043	61.7391	61.7391	61.7391	60.8696	61.3043	62.1739	59.5652	60.8696	60.4348	58.2609	60.4348	60.4348	61.3043	62.1739	63.4783	60.8696	61.3043	60.4348	62.6087	62.1739	59.5652	62.1739	63.4783	63.4783	61.7391	65.6522	64.3478	61.3043	63.0435	60.4348	60.4348	61.3043	62.1739	60	85.2174	61.7391	83.913	57.3913	58.2609	82.6087	82.6087	83.4783	81.7391	57.8261	58.2609	83.0435	82.6087	82.1739	79.1304	78.6957	82.6087	58.2609	83.4783	59.5652	81.7391	82.1739	80.4348	77.8261	59.5652	60	59.5652	96.5217	100	91.3043	92.6087	89.5652	90.8696	61.3043	89.1304	89.5652	88.6957	85.2174	85.2174	86.5217	62.6087	61.3043	59.5652	59.5652	57.8261	59.1304	60.8696	60.4348	60.4348	61.3043	63.4783	63.4783	61.3043	64.7826	60.4348	62.1739	61.7391	61.7391	62.1739	60.4348	59.1304	61.7391	60.4348	60	61.3043	61.7391	60	62.1739	62.6087	62.6087	64.7826	61.7391	62.1739	61.7391	59.5652	62.1739	62.1739	63.913	62.6087	62.6087	65.2174	64.7826	62.1739	62.1739	63.4783	62.6087	62.6087	63.4783	62.1739	62.1739	61.7391	60	63.913	63.0435	62.6087	62.1739	63.4783	63.0435	62.1739	61.3043	62.1739	62.1739	62.6087	61.7391	61.7391	61.7391	59.5652	64.3478	62.6087	60.8696	63.0435	61.3043	60.8696	62.1739	61.3043	61.7391	61.3043	63.4783	61.7391	60.8696	60.4348	60.4348	61.7391	61.7391	60.8696	60	61.7391	62.1739	62.6087	60.4348	61.7391	61.7391	61.7391	63.4783	64.3478	59.5652	57.8261	57.8261	63.913	58.2609	62.6087	60.8696	60	60	60	60	60.8696	60	63.4783	62.6087	62.6087	63.4783	63.0435	63.0435	63.0435	64.7826	63.913	63.0435	60	62.1739	63.4783	61.3043	60	60.4348	60	60	60.8696	63.913	63.913	60.4348	60.8696	61.3043	63.0435	63.0435	63.4783	63.913	64.3478	64.3478	60.8696	61.7391	60.8696	59.5652	62.6087	60	63.913	62.6087	64.7826	65.6522	60.4348	62.1739	59.5652	60.8696	61.3043	61.3043	63.0435	61.7391	62.1739	61.3043	60.8696	62.6087	61.7391	61.3043	60	60.8696	61.3043	62.6087	61.7391	62.6087	60.8696	60.4348	60.8696	60.8696	60.8696	65.2174	63.4783	65.2174	65.2174	65.2174	65.6522	64.3478	65.2174	63.4783	62.6087	65.2174	61.3043	60	61.7391	60	60.8696	60.4348	61.3043	61.7391	62.6087	61.7391	60.4348	61.7391	61.7391	62.1739	58.6957	63.0435	60	60	63.0435	62.6087	63.913	60.8696	60.8696	60.8696	60	62.6087	60.8696	63.0435	62.1739	63.0435	63.4783	62.6087	62.6087	63.4783	63.0435	65.6522	64.3478	61.3043	61.3043	63.4783	61.7391	62.1739	62.6087	62.1739	61.3043	61.3043	61.7391	59.1304	62.6087	61.7391	61.7391	64.3478	60.4348	59.5652	61.7391	61.7391	61.7391	86.087	84.7826	82.6087	82.1739	80	81.3043	83.913	92.1739	84.7826	62.6087	60.8696	60	60.4348	60.8696	59.1304	62.1739	61.7391	60.4348	61.3043	60.4348	61.7391	60	60	61.7391	63.4783	59.5652	63.0435	63.0435	63.913	62.6087	64.7826	63.0435	63.4783	61.3043	61.7391	61.7391	60.8696	61.3043	59.5652	63.4783	63.0435	62.1739	62.6087	62.6087	63.0435	62.1739	63.0435	62.1739	60	60.4348	60.4348	62.6087	62.1739	62.1739	63.4783	61.7391	63.913	61.7391	61.7391	64.7826	60	63.913	61.7391	61.3043	60.8696	60.4348	65.6522	62.1739	61.7391	62.1739	62.1739	63.0435	62.6087	62.1739	62.6087	60.4348	62.6087	64.3478	64.7826	63.4783	61.7391	62.1739	63.913	60	62.1739	63.4783	59.5652	60	62.1739	63.0435	60.4348	61.7391	63.0435	59.5652	61.7391	63.913	62.1739	62.1739	62.6087	61.7391	62.6087
chr19_F286	60.4348	60	60.4348	60.4348	58.6957	59.1304	59.5652	60	60.4348	60	60.8696	60.8696	60.8696	60.8696	60	59.5652	63.0435	63.4783	63.0435	60.8696	60.8696	60.4348	60.4348	62.6087	64.3478	61.3043	60.4348	61.7391	60	60.4348	63.4783	64.3478	60.4348	63.4783	62.1739	61.7391	63.0435	64.7826	64.7826	62.6087	62.6087	60.4348	64.3478	62.1739	59.5652	61.3043	61.3043	60	60.4348	60.4348	60.4348	60.8696	62.6087	60.4348	58.6957	58.6957	62.1739	62.1739	62.1739	60.4348	61.7391	63.0435	64.7826	63.913	63.913	64.3478	60.4348	60.8696	63.0435	61.7391	61.3043	63.0435	61.7391	62.6087	63.0435	62.1739	63.4783	60	49.1304	60.4348	61.7391	60	60.8696	61.3043	63.0435	62.6087	62.1739	61.3043	63.0435	60.4348	60.8696	62.6087	58.6957	61.3043	61.7391	59.5652	61.7391	59.5652	59.1304	60	60.8696	58.6957	59.5652	59.1304	59.5652	61.7391	60.8696	59.5652	60	61.3043	59.1304	61.3043	60.4348	60.4348	61.7391	61.7391	60.8696	61.3043	59.1304	62.1739	62.6087	60.8696	61.3043	63.0435	60.4348	61.7391	62.1739	62.1739	61.3043	60	63.0435	62.6087	62.6087	62.6087	60.4348	61.3043	60.8696	59.5652	61.3043	59.5652	59.5652	61.7391	60.8696	60	60.4348	61.3043	59.1304	60.4348	59.5652	57.8261	59.5652	60	60	62.1739	63.0435	61.7391	61.3043	60	59.1304	60	57.8261	60.8696	63.0435	63.4783	60	63.913	62.1739	60.4348	62.6087	60	60.8696	60.4348	61.3043	60.4348	85.2174	60.4348	84.7826	55.6522	57.8261	82.6087	83.4783	83.4783	81.7391	56.9565	58.6957	83.0435	81.7391	82.1739	80	80	83.4783	57.8261	85.2174	60.4348	81.3043	81.3043	81.3043	79.1304	59.1304	59.1304	60.8696	94.7826	91.3043	100	90.4348	87.3913	90.4348	62.6087	89.5652	89.1304	87.3913	85.2174	85.2174	86.5217	60.4348	61.3043	59.5652	57.8261	56.9565	57.3913	61.3043	61.3043	61.3043	59.5652	62.1739	63.4783	60.8696	64.3478	60.8696	62.1739	61.3043	62.6087	61.3043	60.4348	58.2609	62.6087	58.6957	60	61.7391	61.3043	60.4348	59.5652	60.4348	62.1739	63.0435	60.8696	60.8696	61.3043	59.1304	60.4348	60.4348	61.3043	61.7391	61.7391	64.7826	64.3478	61.7391	60.8696	63.0435	60.8696	62.1739	60.8696	60.8696	61.3043	60.4348	60.8696	63.913	63.0435	62.6087	62.1739	63.0435	62.6087	62.1739	61.7391	61.3043	61.3043	63.4783	62.6087	60.8696	62.1739	59.1304	63.4783	62.6087	60.4348	62.6087	61.3043	61.3043	60.8696	60.8696	62.1739	60	61.7391	62.1739	60.4348	60.4348	60.4348	60.8696	60.4348	60	60	60.4348	60.8696	62.1739	60.8696	61.3043	63.0435	60.4348	62.1739	63.4783	57.8261	57.8261	57.3913	62.6087	57.3913	62.1739	59.1304	60.4348	59.1304	60	58.6957	59.1304	58.6957	62.1739	61.7391	62.1739	62.6087	62.1739	61.7391	61.3043	64.7826	63.4783	60.8696	60	60.8696	63.0435	61.3043	60.4348	60.4348	59.5652	60.8696	60.8696	63.913	64.3478	61.3043	59.5652	60	62.6087	62.6087	61.7391	61.7391	63.4783	63.0435	61.3043	61.7391	60.8696	61.3043	62.6087	60.8696	63.0435	61.7391	64.7826	64.7826	61.3043	60.8696	59.5652	60.4348	60.8696	60	61.7391	61.7391	62.1739	60	60.4348	60.8696	61.7391	61.3043	60	61.7391	61.3043	60.4348	63.4783	61.7391	60.8696	62.1739	60.4348	60	60	65.2174	63.0435	64.7826	65.2174	64.7826	65.2174	64.7826	65.6522	63.0435	61.3043	64.3478	60.8696	60	60.8696	58.6957	59.5652	60.4348	61.7391	60	62.1739	61.7391	61.3043	61.7391	60.8696	60.4348	59.1304	61.7391	60	61.7391	63.4783	62.6087	61.7391	60.8696	61.7391	60.8696	59.5652	63.0435	61.7391	63.0435	64.7826	62.6087	63.913	62.1739	61.3043	62.1739	63.4783	64.7826	63.4783	60.8696	60.8696	62.6087	62.1739	61.3043	61.3043	61.7391	62.1739	60.4348	61.7391	60	61.3043	62.6087	61.3043	63.4783	58.6957	58.6957	58.6957	60.4348	62.6087	86.5217	83.913	83.0435	83.0435	80.8696	83.0435	83.0435	92.1739	84.3478	61.3043	60.8696	60	60.8696	60	58.2609	61.7391	61.3043	60.4348	59.1304	60.8696	61.7391	60.4348	59.5652	60.4348	62.1739	58.6957	61.3043	62.6087	63.0435	61.3043	64.3478	62.1739	62.6087	61.3043	62.1739	61.7391	60	59.5652	59.5652	62.1739	62.1739	60.8696	61.3043	62.1739	62.6087	62.1739	62.1739	62.1739	60	60.4348	60.8696	62.1739	61.7391	62.1739	63.4783	60.4348	62.6087	59.1304	60.4348	63.0435	59.5652	63.4783	62.1739	60	62.1739	61.3043	64.7826	62.1739	61.7391	61.7391	61.7391	61.7391	62.6087	60.4348	60.8696	59.5652	61.7391	63.913	64.3478	62.1739	61.7391	61.7391	63.4783	58.6957	61.3043	62.1739	59.1304	60.4348	60.8696	62.1739	59.5652	60.4348	63.4783	60	60.8696	62.6087	60.8696	62.1739	62.6087	62.1739	63.4783
chr19_F288	59.5652	60.8696	60	60	58.2609	57.8261	58.6957	61.7391	63.0435	60	60.8696	61.3043	60.4348	60.8696	61.3043	59.5652	61.7391	62.6087	62.6087	61.3043	61.7391	60	59.1304	62.1739	63.4783	60.8696	61.7391	61.7391	60.4348	62.1739	62.6087	63.0435	60.8696	63.913	61.7391	61.7391	61.7391	64.7826	63.913	63.4783	63.4783	60.4348	62.6087	61.3043	60	61.7391	60.8696	60	59.5652	60.8696	61.3043	60	62.1739	61.3043	58.6957	60.4348	63.0435	60.8696	61.7391	60	61.3043	62.6087	64.3478	64.3478	63.913	64.3478	61.3043	60.8696	63.913	62.1739	62.6087	62.6087	61.7391	62.6087	62.1739	61.7391	62.6087	59.5652	49.1304	60	60.4348	60.4348	61.3043	60.4348	63.913	61.3043	62.6087	60	61.3043	59.1304	60.4348	62.6087	58.6957	60.8696	60.4348	60	62.6087	59.1304	58.2609	57.3913	61.7391	60	60.4348	58.6957	60.4348	58.6957	60.4348	60.4348	60	61.3043	60.4348	59.1304	63.0435	62.1739	61.3043	62.6087	61.3043	60	59.5652	61.3043	62.6087	60.4348	60.8696	62.6087	61.7391	60.8696	60.8696	63.0435	62.1739	61.3043	62.6087	63.0435	61.7391	60.4348	62.1739	61.7391	61.7391	60	61.3043	60.8696	60.4348	61.7391	61.3043	61.3043	60.4348	61.3043	58.6957	60.4348	59.1304	58.2609	60	60	60.8696	61.7391	61.3043	61.3043	60.8696	59.5652	60	60.8696	59.1304	60.4348	62.6087	63.0435	60.4348	63.0435	63.913	60.8696	62.6087	60	60.4348	60.8696	60.8696	59.1304	84.7826	60	84.3478	56.5217	58.6957	82.1739	82.1739	82.6087	82.1739	56.9565	59.1304	83.4783	82.1739	83.0435	79.5652	79.1304	81.7391	57.8261	83.0435	59.5652	80.8696	82.6087	79.1304	76.9565	59.1304	59.1304	59.5652	95.2174	92.6087	90.4348	100	87.8261	90.8696	60.8696	88.6957	88.2609	88.2609	84.3478	84.3478	85.6522	60.4348	60.4348	58.6957	58.6957	56.9565	60	60.8696	60.8696	60	60.4348	63.4783	63.4783	60.4348	64.3478	59.1304	63.4783	60	60.4348	59.5652	57.8261	58.2609	61.7391	59.5652	57.3913	60.4348	59.5652	58.2609	60	60.4348	62.6087	63.4783	61.3043	60.4348	61.3043	59.1304	61.7391	61.7391	61.3043	62.1739	62.1739	64.7826	64.3478	60.8696	62.1739	60.8696	61.7391	61.3043	61.3043	62.6087	61.3043	61.7391	60.8696	63.0435	62.6087	63.4783	63.0435	64.7826	62.6087	62.1739	62.1739	61.7391	61.7391	62.1739	61.7391	60	61.7391	58.2609	63.0435	62.6087	61.3043	62.6087	61.7391	60.4348	61.7391	60	61.3043	59.5652	61.7391	62.6087	60	60.4348	60	61.3043	60.8696	61.7391	60.4348	60.8696	61.3043	61.7391	61.3043	61.7391	61.7391	60.8696	63.0435	63.913	58.2609	58.2609	58.2609	63.0435	57.3913	61.7391	60.4348	60.8696	59.5652	59.1304	60	60.4348	60	62.6087	62.6087	62.1739	62.1739	63.0435	61.3043	61.3043	64.3478	63.913	60.8696	59.1304	61.3043	62.1739	60.8696	61.3043	60.8696	60	60.4348	59.5652	62.1739	63.0435	60.4348	60	60.4348	62.1739	62.6087	63.4783	62.1739	64.3478	64.3478	61.3043	62.6087	60.4348	59.5652	63.0435	59.1304	62.1739	61.7391	64.3478	64.7826	61.7391	60.8696	60	61.3043	60.8696	60.4348	61.3043	60.4348	62.1739	59.5652	59.5652	63.0435	60.4348	60	58.6957	60.8696	60.4348	62.6087	62.6087	60.4348	61.3043	60	60.8696	60	59.1304	64.7826	63.0435	64.7826	63.913	63.913	65.2174	63.913	64.7826	63.0435	64.3478	65.2174	60.8696	60.4348	60.4348	59.1304	60	60	60.4348	60	62.1739	61.3043	60.8696	61.7391	62.1739	61.7391	59.1304	63.4783	60.4348	60	63.4783	62.6087	62.6087	60.4348	61.3043	60.4348	59.1304	62.1739	60.8696	63.4783	62.6087	63.4783	62.6087	62.6087	63.0435	61.3043	63.0435	66.087	64.3478	60.8696	61.3043	63.0435	62.6087	60.8696	61.7391	62.1739	61.7391	61.3043	62.6087	58.6957	61.7391	61.7391	63.0435	64.3478	59.5652	59.1304	59.5652	60.8696	61.7391	85.6522	83.4783	82.6087	80.8696	80	81.3043	83.4783	90.4348	83.913	63.4783	58.6957	57.3913	58.6957	59.1304	58.2609	61.7391	60	58.6957	58.6957	60.4348	60.8696	60	58.6957	60.4348	60.4348	57.8261	61.7391	62.6087	63.4783	61.7391	64.7826	62.6087	63.4783	60.8696	61.3043	60.8696	60	62.6087	58.6957	62.1739	63.4783	62.6087	61.3043	61.3043	62.6087	62.1739	62.6087	62.1739	59.1304	60	60	62.1739	63.0435	63.0435	63.913	60.8696	63.4783	60.4348	60.8696	65.2174	60	63.0435	62.6087	60.4348	60.4348	60.8696	64.3478	62.6087	62.6087	63.4783	63.0435	62.1739	62.1739	60.8696	60.4348	60	63.0435	63.4783	64.3478	62.1739	61.3043	61.3043	63.4783	59.1304	61.7391	63.0435	59.5652	60.8696	62.1739	62.6087	59.1304	62.6087	62.6087	60	61.7391	63.0435	60.8696	61.7391	63.0435	61.7391	62.1739
chr19_F292	59.1304	60.4348	60.8696	60.4348	59.1304	59.1304	59.5652	60.4348	62.6087	60	62.6087	62.6087	59.1304	59.5652	61.7391	59.5652	59.5652	63.913	63.913	61.7391	61.3043	59.5652	60.8696	63.4783	64.3478	62.6087	62.1739	63.0435	60.8696	61.3043	63.4783	63.913	61.7391	63.913	62.6087	60.8696	60.4348	64.3478	64.7826	64.3478	64.3478	60.4348	63.0435	60.4348	60	59.5652	59.5652	59.1304	60.4348	60.8696	60.8696	60	60.8696	60.4348	60	59.5652	63.913	63.0435	63.4783	59.1304	64.3478	64.7826	65.2174	63.4783	65.6522	65.2174	62.1739	62.1739	63.0435	61.3043	63.4783	62.1739	62.1739	62.6087	65.6522	62.6087	64.3478	58.6957	49.1304	60.8696	60.4348	60.8696	61.3043	60.8696	63.0435	63.913	61.3043	61.3043	60.4348	60.4348	60.4348	60.4348	60	61.3043	60.8696	60.8696	63.0435	59.1304	58.6957	58.6957	60.4348	59.1304	61.3043	59.1304	60.8696	60	61.3043	60.4348	59.1304	60	59.5652	59.5652	61.7391	60.8696	61.3043	60.8696	60	59.5652	58.2609	59.1304	61.7391	59.5652	59.1304	60	60.8696	59.1304	59.5652	60.8696	60	59.5652	60.8696	61.3043	60	60.8696	59.1304	60.4348	60.8696	58.2609	59.5652	58.6957	59.1304	60	59.1304	60	59.1304	61.7391	59.1304	58.6957	59.5652	56.9565	59.5652	59.5652	59.1304	59.5652	60.4348	63.0435	62.1739	58.6957	61.3043	61.3043	57.3913	60.8696	63.913	63.4783	62.6087	66.087	62.6087	61.3043	64.3478	62.1739	61.7391	60.4348	61.7391	59.5652	82.6087	60.4348	81.3043	58.2609	60.4348	80.8696	80	81.3043	79.5652	57.8261	59.5652	80.4348	79.1304	80	76.9565	76.5217	81.7391	60.4348	81.7391	60	79.5652	81.3043	79.1304	75.2174	60	60	60.8696	92.6087	89.5652	87.3913	87.8261	100	88.6957	61.3043	85.6522	87.8261	86.9565	83.4783	82.6087	83.913	60	63.4783	60	58.2609	58.6957	60.4348	58.6957	59.5652	59.1304	60	62.6087	63.913	59.5652	64.3478	60	63.913	59.1304	60.8696	60	58.6957	58.2609	60.8696	58.2609	58.6957	60	59.5652	58.2609	60	60.4348	62.1739	63.4783	61.3043	63.0435	63.913	60.8696	63.4783	63.4783	62.6087	64.3478	64.3478	65.2174	65.6522	62.6087	60.4348	62.1739	60.8696	61.7391	61.3043	62.1739	62.6087	59.5652	59.5652	62.6087	63.913	61.7391	61.7391	61.3043	64.7826	59.1304	60	59.1304	60.4348	59.5652	59.5652	58.6957	63.0435	58.2609	63.0435	62.1739	60.4348	62.1739	61.7391	61.7391	62.6087	60	60	59.5652	61.7391	62.1739	61.3043	60.8696	61.3043	62.6087	62.1739	60.8696	59.5652	61.3043	60.4348	63.0435	60.4348	61.3043	61.7391	61.3043	63.913	63.913	60.4348	58.6957	60.4348	63.913	60	64.3478	59.5652	60	59.5652	57.8261	58.6957	60.4348	58.2609	63.0435	61.3043	62.6087	61.3043	62.6087	61.7391	61.7391	65.6522	63.913	63.4783	61.3043	62.1739	63.913	63.0435	61.7391	61.3043	60.8696	60.8696	61.7391	63.4783	63.4783	62.6087	60.8696	61.7391	63.913	63.4783	63.0435	64.3478	63.4783	64.3478	61.7391	62.1739	62.1739	61.3043	63.4783	59.5652	63.913	61.3043	63.4783	64.3478	61.3043	63.4783	61.3043	62.1739	62.1739	63.0435	64.7826	60	60.8696	60.8696	60.4348	62.1739	63.0435	61.3043	61.3043	61.7391	60.8696	63.913	62.6087	63.4783	60.8696	61.3043	60.8696	61.3043	61.3043	64.7826	63.0435	64.7826	65.6522	65.2174	64.7826	64.7826	65.6522	64.7826	62.6087	63.0435	61.3043	58.6957	58.6957	58.2609	58.6957	58.2609	59.1304	58.6957	61.3043	60.8696	60.4348	59.5652	59.1304	58.6957	58.6957	63.0435	61.3043	62.6087	63.0435	61.7391	63.0435	62.6087	62.6087	62.6087	60.8696	63.913	62.1739	63.4783	64.3478	63.913	64.3478	59.5652	60	59.5652	62.1739	63.913	62.6087	61.7391	60.4348	64.7826	62.6087	62.1739	63.4783	61.7391	62.6087	59.5652	60.8696	57.3913	63.4783	62.6087	63.0435	64.3478	59.5652	59.1304	59.1304	61.7391	62.6087	83.4783	81.7391	81.3043	79.5652	77.3913	78.6957	82.1739	88.2609	81.3043	63.0435	59.5652	58.6957	59.1304	58.6957	57.3913	60.4348	58.6957	59.1304	60	58.6957	59.1304	60.4348	60	60	60.4348	57.3913	62.1739	62.6087	64.3478	63.0435	64.7826	63.0435	63.0435	62.6087	62.1739	61.7391	60.4348	60.8696	58.2609	63.4783	63.4783	63.0435	62.1739	62.6087	60	59.5652	60	60.8696	58.2609	60.4348	59.1304	60.4348	60.4348	61.7391	64.3478	60.8696	62.1739	61.3043	62.1739	63.0435	60.8696	65.2174	63.0435	62.1739	62.1739	63.0435	65.6522	61.7391	61.7391	62.1739	62.1739	62.1739	61.7391	60.4348	60.4348	60	62.6087	63.913	63.913	61.7391	62.6087	61.7391	63.0435	58.6957	62.1739	62.6087	60	62.1739	61.7391	60.8696	61.7391	61.3043	63.0435	59.5652	61.3043	62.6087	60.8696	62.1739	63.0435	62.1739	63.4783
chr19_F295	58.6957	60.4348	60.8696	59.1304	57.8261	58.2609	57.3913	61.3043	60	59.1304	60.8696	60.8696	59.5652	59.1304	60	58.2609	60.8696	63.0435	63.0435	60.4348	61.7391	59.5652	58.6957	61.7391	62.6087	60.8696	61.3043	62.1739	60.4348	61.3043	61.3043	62.1739	60	62.1739	60.8696	60.8696	60	63.4783	64.3478	62.1739	61.7391	60	63.0435	60.8696	59.1304	61.3043	60.8696	59.5652	60.4348	60	59.1304	60	60.4348	60.4348	57.8261	59.1304	64.3478	61.3043	61.3043	59.5652	61.3043	63.4783	63.913	62.6087	63.0435	63.0435	61.7391	60.8696	62.1739	59.1304	60.4348	61.3043	62.1739	62.1739	63.0435	61.7391	63.0435	58.2609	49.5652	60	58.6957	59.1304	58.6957	59.1304	63.913	60.8696	60.4348	60.4348	59.1304	59.5652	61.3043	60.4348	58.6957	60.8696	61.7391	59.1304	61.7391	59.1304	58.2609	57.3913	61.7391	60	60.8696	59.5652	60.8696	58.6957	60	59.5652	59.5652	60.8696	59.1304	59.1304	60.8696	59.5652	60.8696	60.8696	60.8696	59.5652	59.1304	60.8696	61.7391	59.1304	59.5652	60.4348	60	60.4348	60.4348	60.8696	60.8696	59.1304	62.1739	62.1739	61.3043	60.8696	59.1304	60.4348	60	59.1304	59.5652	60	60.4348	60	60.8696	59.1304	60.4348	60.8696	59.1304	59.1304	59.1304	57.8261	59.5652	59.5652	59.5652	60	60.4348	61.3043	60.8696	58.6957	60.8696	60.8696	59.1304	60.8696	64.7826	61.7391	60.4348	65.2174	62.6087	60.4348	62.6087	60.8696	60.8696	59.1304	62.1739	58.6957	86.5217	60	85.6522	56.087	56.9565	84.3478	83.913	84.7826	83.913	56.5217	57.3913	83.4783	83.913	84.3478	78.6957	78.6957	83.0435	56.5217	85.6522	59.1304	81.7391	83.0435	81.3043	78.2609	56.9565	58.6957	58.2609	94.3478	90.8696	90.4348	90.8696	88.6957	100	60.4348	87.8261	88.2609	87.3913	85.2174	85.2174	86.5217	61.3043	60	57.3913	58.6957	55.6522	58.6957	60.8696	60	58.6957	59.1304	62.1739	63.0435	60	63.913	59.5652	62.1739	60.8696	61.3043	59.5652	58.6957	58.6957	60.4348	59.5652	57.8261	59.5652	59.5652	59.1304	60.8696	61.7391	61.7391	62.6087	60.8696	61.3043	60.8696	58.6957	60.8696	60.8696	60.8696	61.7391	61.7391	63.913	63.4783	61.3043	61.7391	60.8696	61.3043	61.3043	60.8696	62.1739	61.7391	60	59.5652	62.6087	60.8696	60.8696	60.4348	62.1739	62.1739	59.5652	60.4348	59.1304	60.8696	60.8696	59.5652	60.8696	60.8696	58.6957	63.0435	61.7391	60	62.1739	60	60.4348	60.8696	60.4348	61.3043	58.6957	61.7391	61.3043	60.8696	60	60	61.7391	61.3043	60	58.6957	60.8696	60	62.6087	60.8696	62.1739	63.0435	60.8696	62.6087	62.1739	57.8261	56.5217	56.5217	62.1739	56.9565	60.8696	59.5652	59.5652	59.1304	59.1304	58.6957	58.6957	58.2609	60.8696	60.8696	60.4348	62.1739	61.7391	60.8696	60.4348	63.4783	62.6087	60.8696	59.5652	61.3043	62.1739	61.3043	60.4348	60.4348	60	60	60.8696	61.3043	62.6087	60.4348	60.4348	60.4348	60.4348	63.0435	63.0435	62.6087	63.0435	63.913	61.7391	62.6087	60.8696	60	62.6087	60.8696	63.4783	62.1739	63.913	63.913	60.8696	60.8696	60	61.3043	59.5652	60	60.4348	60.8696	61.7391	60.8696	59.1304	60.8696	60.8696	60.8696	60	59.5652	60	63.0435	62.6087	62.1739	59.5652	60	60.4348	60.4348	59.5652	63.4783	62.1739	63.4783	63.913	63.913	63.913	64.3478	65.2174	61.7391	61.7391	65.2174	61.3043	59.1304	58.2609	58.2609	59.1304	60	60	60.4348	62.1739	60	61.3043	59.5652	59.5652	60.4348	58.6957	60.8696	60.4348	60.8696	63.0435	63.4783	61.7391	60.4348	60.8696	60.4348	59.1304	61.7391	61.7391	63.0435	63.4783	62.6087	63.0435	61.7391	61.7391	61.3043	62.1739	64.3478	63.0435	62.6087	60.4348	62.1739	61.7391	60.8696	60.8696	62.1739	62.1739	59.5652	60.8696	57.8261	61.3043	61.3043	61.3043	62.6087	60	59.5652	59.5652	60.8696	61.3043	87.3913	83.913	83.4783	82.6087	82.1739	82.6087	84.7826	91.3043	83.4783	62.1739	59.5652	58.2609	59.5652	58.6957	57.8261	60.4348	60.4348	60.4348	58.6957	59.5652	59.5652	60	58.6957	60	61.3043	58.2609	60.8696	62.6087	63.0435	61.3043	63.4783	60.8696	62.6087	60.4348	61.3043	62.1739	59.1304	61.3043	58.2609	61.3043	61.7391	63.0435	61.3043	61.7391	60.8696	60	60.4348	60.4348	58.6957	60	60.4348	60.8696	60.8696	61.7391	62.6087	60	62.1739	59.5652	60	64.3478	59.1304	62.6087	63.0435	60.8696	60.4348	61.7391	63.4783	60.8696	60.8696	61.3043	61.7391	61.3043	60.8696	60.4348	60.8696	58.2609	61.3043	63.4783	63.913	62.6087	61.7391	61.7391	62.1739	58.6957	60.4348	62.1739	57.8261	60.4348	60	60.8696	59.5652	61.7391	63.0435	59.5652	60.4348	62.6087	60.4348	60.8696	62.1739	62.6087	61.7391
chr19_F297	64.3478	61.3043	63.0435	63.4783	63.913	63.4783	64.7826	60.8696	63.4783	61.7391	64.7826	65.2174	62.6087	63.4783	63.4783	58.6957	61.7391	62.6087	63.0435	63.4783	61.7391	63.0435	60.8696	62.1739	63.4783	62.6087	62.1739	60	60	61.3043	63.4783	63.913	61.3043	63.0435	62.6087	62.6087	60.8696	62.6087	63.0435	62.6087	63.4783	60.8696	60.8696	61.3043	60.4348	61.3043	60.4348	62.1739	61.3043	62.6087	60.8696	60.8696	61.7391	60.8696	60.8696	62.1739	60	62.6087	62.6087	62.1739	62.6087	61.3043	63.0435	62.1739	62.6087	63.913	62.6087	60.8696	63.0435	64.7826	61.7391	60.8696	64.3478	63.913	63.0435	61.3043	61.7391	61.7391	50.8696	66.5217	62.1739	65.2174	61.3043	61.7391	61.3043	62.6087	63.4783	63.4783	61.3043	60.8696	62.6087	61.3043	62.1739	62.1739	62.6087	62.1739	60.8696	62.6087	62.1739	64.3478	61.3043	59.5652	60.8696	59.5652	62.6087	61.7391	62.1739	60.4348	64.3478	65.2174	63.913	60.8696	60.8696	62.1739	63.913	64.3478	64.3478	64.7826	61.7391	63.913	62.6087	63.913	63.4783	62.1739	62.6087	63.0435	63.4783	64.3478	63.4783	61.7391	62.6087	63.4783	64.3478	63.4783	64.3478	64.3478	64.3478	61.7391	61.7391	62.1739	61.3043	61.3043	62.6087	61.7391	62.1739	62.6087	61.3043	61.7391	61.7391	62.1739	60.8696	61.3043	61.7391	63.913	62.6087	62.1739	62.6087	62.6087	61.3043	60.8696	60.8696	61.7391	62.6087	64.3478	60.8696	62.6087	64.7826	64.3478	63.0435	60	60	62.6087	62.1739	63.913	60.4348	61.3043	60.4348	81.3043	81.3043	60	60.8696	59.5652	59.5652	82.1739	79.5652	59.5652	59.5652	60	60	60.4348	60.4348	82.1739	59.5652	63.4783	60	59.1304	60	60.4348	80.8696	77.8261	79.5652	62.6087	61.3043	62.6087	60.8696	61.3043	60.4348	100	61.7391	60.8696	60.8696	62.1739	62.6087	62.1739	64.3478	85.2174	86.9565	77.3913	76.9565	83.0435	62.6087	64.7826	61.7391	64.3478	63.4783	63.4783	59.5652	63.913	62.6087	61.3043	62.6087	63.4783	63.4783	63.913	62.1739	62.6087	61.3043	62.6087	63.913	63.913	62.6087	60.4348	60.4348	61.3043	63.0435	66.087	64.3478	63.4783	64.7826	62.1739	62.1739	61.3043	62.1739	62.1739	61.3043	61.3043	63.0435	61.7391	63.4783	61.3043	60.8696	62.1739	63.913	61.7391	62.6087	61.7391	62.6087	62.1739	63.913	63.0435	61.3043	61.7391	64.7826	65.2174	63.913	64.3478	62.1739	65.2174	61.3043	61.7391	64.7826	62.1739	60.8696	60.8696	60.8696	61.7391	60.8696	61.7391	61.3043	62.6087	63.913	60.8696	60.8696	62.6087	62.6087	62.1739	63.0435	62.6087	64.3478	63.913	63.0435	62.6087	63.913	63.4783	63.0435	61.3043	61.3043	63.0435	63.913	83.913	84.3478	84.7826	62.6087	82.1739	63.0435	63.913	64.3478	62.1739	61.3043	61.3043	64.7826	63.4783	65.2174	63.4783	64.3478	63.0435	64.3478	62.6087	62.1739	63.0435	63.913	63.4783	62.6087	62.6087	62.1739	62.1739	62.1739	60.4348	61.3043	61.3043	62.6087	63.4783	63.913	64.7826	62.6087	59.5652	62.6087	62.1739	62.1739	63.0435	61.3043	64.7826	63.4783	63.0435	64.3478	63.913	61.7391	62.6087	60.8696	61.3043	60.4348	60	61.7391	64.3478	60.8696	61.7391	63.913	62.6087	63.913	61.7391	61.3043	63.0435	65.2174	63.0435	62.6087	61.7391	61.7391	62.1739	63.0435	63.0435	62.1739	62.6087	63.0435	63.913	63.913	62.1739	62.6087	63.0435	63.913	63.0435	63.4783	63.4783	63.0435	62.6087	63.4783	63.0435	62.6087	62.1739	60.8696	62.1739	62.6087	61.3043	61.7391	61.7391	62.6087	62.1739	62.1739	62.1739	61.7391	64.3478	63.913	63.0435	61.3043	61.7391	63.0435	60.8696	62.1739	60.8696	60.8696	62.6087	62.1739	62.1739	62.1739	62.1739	62.6087	60.8696	62.1739	60.8696	65.2174	63.4783	63.913	62.1739	65.2174	64.3478	64.3478	61.3043	60.4348	64.7826	62.1739	61.3043	61.7391	62.6087	62.6087	62.6087	61.3043	61.3043	62.1739	60	62.1739	63.4783	61.3043	61.3043	59.5652	62.6087	63.4783	60	60.8696	61.7391	60.4348	59.5652	61.7391	60.8696	61.3043	60.8696	63.4783	63.913	63.913	60.8696	63.4783	62.6087	62.6087	63.0435	63.0435	62.1739	62.1739	62.1739	63.4783	60	62.6087	60.8696	63.0435	63.0435	62.6087	63.913	63.4783	63.4783	62.6087	63.0435	63.913	63.4783	62.1739	60	60.8696	64.3478	63.0435	61.7391	62.1739	60.8696	62.6087	63.913	62.1739	64.3478	62.1739	63.0435	61.3043	60.8696	64.7826	64.7826	61.3043	62.1739	61.3043	60.8696	63.4783	62.6087	63.913	59.1304	61.3043	61.7391	63.4783	61.7391	61.3043	60.8696	63.0435	63.0435	62.1739	62.6087	62.6087	61.7391	64.3478	62.6087	60.8696	63.913	60.8696	62.1739	62.6087	63.913	62.6087	64.7826	61.7391	61.7391	62.6087	61.7391	60	63.0435	63.913	60.8696	62.1739	61.7391	61.7391	63.0435	60.4348	64.3478	62.6087	62.1739	61.7391	65.2174
chr19_F298	59.5652	60	60	60	58.2609	58.6957	59.5652	60	60.8696	60	62.1739	62.1739	60	59.5652	60.4348	60.4348	62.1739	60.4348	60.8696	59.1304	60	58.6957	58.6957	61.3043	60.8696	59.1304	59.5652	60	58.6957	61.3043	60.8696	60.8696	59.1304	60.8696	62.6087	61.3043	62.1739	63.4783	61.7391	61.7391	61.3043	60	61.3043	62.6087	59.5652	63.0435	60.8696	60.4348	60.8696	61.3043	62.1739	60.4348	61.3043	63.4783	60	60.8696	61.3043	60	60.4348	61.3043	59.1304	61.3043	62.1739	61.3043	62.1739	62.6087	59.1304	59.5652	60.8696	62.1739	60.4348	61.3043	59.1304	60.8696	61.7391	62.6087	60.8696	60.4348	47.8261	60.8696	61.3043	60.8696	61.7391	60.4348	61.3043	62.1739	60.4348	63.0435	62.1739	61.3043	59.5652	61.3043	60.8696	60.4348	60.8696	59.5652	60	60.4348	58.6957	60.4348	60.4348	59.1304	59.5652	59.5652	60.8696	59.5652	61.3043	60	60	61.7391	58.6957	60.4348	60.4348	60.4348	60	60.8696	61.7391	59.5652	58.2609	60.4348	61.3043	60.4348	60.8696	60.4348	60.8696	61.7391	62.1739	61.3043	60.4348	60.8696	62.6087	63.0435	61.7391	61.7391	60.4348	61.3043	61.3043	60.4348	59.5652	59.1304	60.8696	61.7391	61.7391	59.5652	61.3043	61.3043	59.5652	60	59.5652	59.5652	60.4348	60.4348	60.8696	60.8696	61.3043	60	59.5652	59.5652	59.5652	60	58.2609	61.7391	62.1739	60.4348	57.8261	62.1739	60.4348	60.4348	62.1739	59.1304	60	59.1304	59.5652	59.1304	82.6087	60.4348	82.1739	57.8261	59.1304	80	80.8696	80.4348	79.1304	58.6957	60.4348	80.8696	79.5652	80.4348	76.9565	77.3913	80.4348	57.8261	81.7391	61.7391	79.5652	79.5652	79.1304	76.5217	60.4348	60.4348	60	92.6087	89.1304	89.5652	88.6957	85.6522	87.8261	61.7391	100	87.3913	86.5217	83.4783	83.4783	84.7826	60.8696	61.3043	60.4348	59.1304	59.1304	60.4348	60.8696	60.8696	59.5652	60.4348	60	61.3043	60.4348	62.6087	59.1304	60.8696	61.3043	60.4348	60.8696	60.8696	60.4348	61.3043	58.6957	60.4348	61.3043	61.3043	59.5652	59.1304	60	60	62.6087	59.5652	60	59.1304	58.2609	60	60	60	59.1304	59.1304	62.6087	62.6087	61.7391	60.8696	62.1739	58.6957	60	59.5652	60.8696	60	61.3043	60.8696	60.4348	61.7391	60.8696	60.8696	62.6087	60.8696	60.8696	61.7391	60.8696	61.3043	61.3043	60	62.1739	59.5652	59.5652	60.8696	60.8696	60.8696	61.3043	60.8696	59.5652	60	61.3043	62.1739	59.5652	61.7391	60.4348	60.4348	60	60.8696	61.3043	60.8696	59.5652	58.6957	60.4348	60	60.8696	60.4348	60.4348	61.3043	60	61.3043	60.8696	58.2609	58.6957	57.8261	60.8696	60	60.8696	59.1304	60.8696	60.4348	60.4348	60.4348	58.6957	59.1304	60.4348	59.5652	60.4348	60	60.4348	59.1304	59.1304	62.6087	61.3043	59.5652	58.2609	59.5652	61.3043	59.1304	59.1304	58.6957	58.2609	59.1304	58.2609	60.4348	61.3043	60	58.2609	60.4348	59.5652	59.5652	60.4348	60.4348	62.1739	62.1739	59.5652	60	59.1304	60.8696	61.3043	59.5652	61.7391	59.5652	63.4783	63.913	59.1304	60.8696	59.1304	59.5652	59.1304	60	61.3043	59.1304	60	59.1304	58.2609	60	59.5652	60	59.1304	61.7391	60.4348	60.4348	61.7391	60.4348	59.1304	60	60.4348	59.1304	59.1304	63.0435	60.4348	63.0435	63.0435	63.0435	63.4783	61.7391	62.6087	61.3043	61.3043	62.1739	60.4348	60	60.8696	60.4348	61.3043	60.8696	62.1739	60	62.6087	62.1739	61.7391	60.4348	60.4348	60	58.6957	61.7391	59.1304	60	60.4348	60	61.7391	59.1304	60.4348	59.1304	58.2609	60	61.7391	61.3043	62.6087	60.4348	60.4348	61.7391	61.3043	60.8696	60	62.1739	60.8696	60.4348	60.8696	61.3043	60.4348	59.1304	60.8696	60.4348	60.8696	60.4348	60	58.2609	60.8696	60.8696	58.6957	61.3043	58.6957	58.6957	59.1304	59.5652	60.4348	83.913	81.3043	80.8696	80	78.2609	80	81.3043	89.5652	82.6087	60	60.8696	60.4348	60.4348	60.4348	60	60.8696	61.7391	59.5652	59.1304	62.6087	60	60.8696	59.1304	60	60	59.1304	59.5652	61.3043	60	58.6957	61.7391	59.5652	60.8696	60	60	62.1739	58.6957	59.1304	59.1304	60.4348	60	60.4348	60.4348	60.8696	61.7391	60.8696	61.7391	60.4348	60.8696	62.1739	61.3043	61.7391	60	60.4348	60.8696	60	61.3043	58.2609	58.6957	63.0435	57.3913	60.8696	60.4348	58.6957	61.7391	59.5652	63.0435	60	59.5652	60.4348	60.8696	59.5652	58.6957	60	60	57.3913	60.4348	61.7391	64.3478	60	61.3043	61.3043	62.1739	57.8261	59.5652	60.8696	59.1304	59.1304	59.1304	60	58.2609	59.5652	61.3043	58.6957	60.4348	60	60	60	60.8696	59.5652	59.5652
chr19_F302	59.5652	60.4348	61.3043	60	58.6957	59.1304	59.1304	60.8696	60.8696	59.1304	61.3043	61.3043	59.1304	60.4348	60	59.1304	60.8696	62.6087	63.0435	60	60.4348	59.5652	59.1304	61.3043	62.6087	62.1739	61.3043	62.1739	59.5652	60.4348	61.7391	62.6087	58.6957	63.0435	60.8696	60.8696	60	63.0435	63.4783	61.7391	61.7391	60.8696	63.913	61.7391	60.4348	61.7391	59.5652	60.4348	60.4348	62.6087	60.4348	60.8696	61.3043	62.6087	60.8696	60	61.3043	61.3043	61.7391	58.6957	61.7391	62.6087	63.4783	62.6087	63.4783	63.4783	60.8696	61.7391	62.1739	61.7391	61.7391	62.6087	61.3043	61.7391	62.6087	63.4783	61.7391	59.5652	49.1304	60.8696	61.3043	61.7391	61.3043	61.7391	62.6087	62.1739	62.1739	60.4348	60.8696	61.3043	60	62.1739	60.4348	60.8696	60.4348	59.5652	61.3043	60	57.3913	59.1304	60.8696	60	59.5652	60	61.3043	59.1304	61.3043	60.4348	58.2609	60	59.1304	58.6957	60.8696	60.8696	61.3043	60	61.3043	60.8696	59.5652	60.4348	61.7391	59.5652	60.4348	60	60	60	59.5652	62.6087	59.5652	59.5652	60.8696	60.8696	60.4348	60	60	60.4348	59.5652	58.6957	59.5652	59.1304	59.5652	60	60.4348	59.1304	59.1304	61.7391	58.6957	59.1304	59.5652	56.087	58.6957	57.8261	60	60.4348	60.4348	60.4348	60.8696	59.1304	61.3043	61.3043	57.8261	61.7391	63.4783	62.6087	59.1304	63.4783	61.3043	61.3043	61.3043	59.5652	59.5652	59.5652	62.1739	59.1304	83.4783	60.8696	82.1739	56.5217	57.8261	81.7391	82.6087	81.7391	80.4348	58.2609	60.4348	81.7391	79.5652	80.8696	78.6957	78.2609	82.6087	58.6957	84.3478	59.5652	82.1739	81.3043	81.7391	77.8261	60	59.5652	59.5652	93.0435	89.5652	89.1304	88.2609	87.8261	88.2609	60.8696	87.3913	100	96.5217	83.913	83.4783	84.3478	60.4348	60.8696	59.1304	58.6957	57.3913	59.1304	60	60	59.1304	60.4348	61.3043	62.6087	58.6957	63.0435	60.8696	63.0435	60	61.7391	62.1739	59.5652	57.8261	60.8696	58.6957	59.1304	60.8696	60.4348	61.3043	60.8696	61.7391	60.8696	62.6087	60.8696	61.3043	60.8696	59.5652	60.8696	60.8696	61.3043	61.3043	61.3043	63.0435	63.0435	61.3043	60	63.4783	60	60.8696	60	61.3043	61.3043	60.8696	59.5652	62.1739	60.8696	61.7391	61.3043	62.6087	61.7391	60.8696	60	60	60.8696	62.1739	60.4348	60	61.3043	58.2609	62.6087	60.8696	59.5652	60.4348	60.4348	60.8696	61.3043	60	61.3043	58.6957	61.3043	60.8696	58.6957	58.6957	59.1304	62.1739	61.7391	60	60.4348	59.5652	60.4348	60.4348	60.4348	62.1739	62.1739	59.5652	63.0435	61.3043	58.6957	57.8261	57.8261	63.0435	57.8261	61.7391	59.1304	58.6957	58.2609	58.6957	58.6957	59.5652	57.8261	62.1739	60	62.6087	60.4348	60.8696	60.4348	60	64.3478	63.0435	61.3043	59.1304	60.4348	61.3043	61.7391	61.3043	59.5652	59.5652	60.4348	59.5652	61.7391	62.1739	59.5652	60	60.4348	61.3043	62.1739	61.3043	63.0435	61.7391	62.1739	60.4348	62.1739	60.8696	60.4348	60.8696	59.1304	61.7391	61.7391	64.7826	63.913	59.5652	61.3043	59.1304	61.3043	59.1304	60.4348	61.7391	60.8696	60.4348	60	59.5652	61.3043	61.3043	60.4348	59.5652	60.8696	60	59.1304	60.8696	62.1739	58.6957	59.5652	61.3043	60.4348	60	63.4783	62.6087	63.0435	64.3478	63.0435	63.4783	63.4783	64.3478	62.1739	62.1739	62.6087	61.3043	58.6957	60	58.2609	58.6957	59.5652	60	58.6957	60.4348	60.4348	60.8696	60	59.5652	60	59.5652	62.1739	59.5652	60	62.1739	61.7391	61.7391	59.1304	60.8696	59.1304	58.2609	61.7391	60.4348	62.1739	62.1739	62.6087	62.6087	60.8696	60.8696	60.4348	60.8696	63.4783	62.1739	59.5652	60.8696	60.8696	61.3043	60.8696	60.8696	60.4348	60.8696	60	60.8696	58.6957	61.3043	62.6087	61.3043	62.6087	60.4348	60	60	60	61.3043	84.3478	81.7391	81.7391	82.1739	80.4348	81.3043	83.4783	88.2609	84.3478	60.4348	60.4348	59.1304	61.3043	60.8696	57.8261	60.8696	59.5652	59.1304	60	58.6957	60	58.6957	59.5652	59.5652	62.1739	58.2609	60.8696	60.8696	62.6087	60.8696	62.1739	60.4348	61.3043	60.4348	62.1739	60.4348	60.4348	61.7391	58.6957	62.1739	60.8696	60	61.7391	61.3043	60.8696	60.8696	60.8696	60.4348	58.6957	61.3043	60.8696	60.8696	60	61.7391	62.1739	59.1304	61.3043	60	60	61.7391	59.5652	62.1739	61.3043	60.8696	61.7391	60.4348	64.3478	61.3043	60.8696	60.4348	61.3043	60.8696	61.3043	60.4348	61.7391	58.2609	61.7391	62.6087	63.913	61.7391	61.3043	60.8696	63.0435	58.6957	58.6957	62.6087	58.6957	60.4348	61.3043	60.4348	59.5652	60.8696	62.1739	58.6957	60.4348	60.8696	60.8696	61.3043	61.7391	60.4348	61.7391
chr19_F309	59.1304	60.8696	60.4348	60	58.2609	58.6957	58.6957	60.4348	61.3043	59.5652	60.8696	60.8696	59.1304	60.8696	59.5652	59.5652	60.8696	62.1739	62.6087	60.4348	61.3043	59.5652	59.5652	61.7391	63.0435	62.1739	60.8696	62.6087	60	60.4348	62.6087	61.7391	58.6957	63.4783	60.8696	60.4348	59.5652	63.4783	63.913	61.7391	61.7391	60.8696	63.0435	61.7391	60.4348	62.1739	59.5652	60.4348	60.8696	61.3043	60	61.7391	62.1739	61.7391	59.5652	60	62.6087	60.8696	61.7391	58.6957	62.1739	63.0435	64.3478	63.4783	64.3478	63.913	61.7391	61.3043	62.1739	62.1739	63.0435	62.1739	61.3043	62.1739	63.0435	62.6087	61.7391	60.4348	47.8261	62.1739	62.6087	63.0435	61.7391	61.3043	62.6087	63.4783	62.1739	60	60.8696	62.1739	60	61.7391	60.4348	61.7391	60.4348	61.7391	61.3043	60	57.8261	58.6957	61.3043	60.4348	60	60	61.7391	59.1304	61.7391	62.1739	58.2609	59.5652	59.5652	59.1304	61.7391	61.7391	62.6087	61.3043	60.8696	60.8696	59.5652	60.4348	61.3043	59.5652	60.4348	60.4348	60.4348	60.4348	60.4348	63.4783	60.4348	60.8696	62.1739	62.6087	60.8696	61.7391	61.3043	60.8696	60.4348	59.5652	60.4348	60	60	60	61.3043	60	60.4348	62.1739	59.1304	59.5652	60	57.3913	60	59.5652	60.4348	61.7391	60.4348	61.7391	61.3043	60	62.1739	62.1739	58.2609	61.3043	63.0435	62.6087	60.4348	63.913	62.6087	60.8696	61.7391	60	59.5652	60	62.1739	60	83.913	60.8696	83.0435	56.9565	57.8261	81.3043	81.7391	82.1739	80.8696	58.2609	59.5652	82.1739	80	80.4348	76.5217	76.087	80.8696	59.1304	82.6087	60.8696	79.5652	80.8696	79.5652	75.6522	60	59.5652	59.5652	92.1739	88.6957	87.3913	88.2609	86.9565	87.3913	60.8696	86.5217	96.5217	100	82.6087	82.1739	83.4783	61.3043	60.8696	59.5652	58.6957	57.3913	59.5652	60	60	59.1304	59.5652	62.6087	63.4783	59.5652	64.3478	60.8696	61.7391	60.4348	62.1739	61.7391	59.1304	58.6957	61.3043	59.1304	59.1304	60	60.4348	60	61.7391	62.1739	61.7391	63.4783	61.3043	61.7391	60.8696	59.5652	60.4348	60.4348	61.7391	61.7391	61.7391	64.7826	64.7826	60.8696	61.7391	63.0435	61.3043	61.3043	60.8696	62.1739	61.3043	61.7391	60	62.1739	61.3043	61.3043	60.8696	63.4783	62.1739	62.1739	60	61.3043	61.7391	63.0435	61.3043	60	62.1739	59.1304	62.6087	61.3043	60.4348	61.3043	60.8696	60.8696	60.8696	60	61.7391	59.5652	61.7391	61.3043	59.5652	58.2609	59.5652	61.3043	60.8696	60.4348	60.4348	60.4348	60.8696	60.8696	61.3043	61.7391	63.0435	60.4348	62.6087	61.7391	58.6957	58.2609	58.2609	63.4783	58.2609	62.1739	59.1304	59.5652	60	59.5652	59.1304	60	59.1304	62.6087	60.8696	63.0435	61.3043	61.3043	61.7391	61.3043	64.7826	63.913	60.8696	59.5652	60	62.1739	62.1739	60.4348	60	59.5652	60	59.5652	62.6087	63.0435	60.8696	60.8696	61.3043	61.3043	62.1739	60.8696	63.4783	61.7391	63.0435	61.3043	63.0435	60.8696	59.1304	61.7391	60	62.1739	62.1739	66.087	64.7826	59.5652	61.7391	59.5652	62.1739	60	60.4348	62.6087	60.8696	61.7391	59.5652	59.5652	62.1739	60.8696	60.4348	59.5652	61.7391	60.4348	60.8696	61.3043	63.0435	59.5652	59.5652	61.3043	60.4348	60	63.913	63.0435	63.913	65.2174	63.913	63.913	63.913	64.7826	62.1739	63.0435	62.6087	61.3043	60	60.4348	59.5652	60	60	60	59.1304	61.3043	60.8696	60.8696	61.3043	60.4348	60	59.5652	62.6087	60	60.8696	63.0435	63.0435	62.1739	60.8696	61.7391	60.8696	59.5652	62.1739	61.3043	62.6087	63.0435	63.0435	63.913	61.7391	61.3043	61.3043	61.7391	64.3478	62.6087	60.4348	61.3043	61.7391	60.8696	60.8696	60.8696	60.4348	60	60.8696	61.3043	58.2609	62.1739	63.4783	61.7391	63.4783	60.8696	60.4348	60	60.4348	60.8696	84.7826	81.7391	82.1739	80	79.1304	79.1304	82.1739	87.3913	83.0435	61.3043	60	58.6957	60	60.4348	57.3913	61.3043	59.5652	59.1304	61.3043	60	60	59.1304	60.8696	59.5652	61.3043	58.6957	61.3043	61.7391	63.0435	61.3043	63.0435	61.3043	63.0435	60.8696	61.3043	60.4348	60.8696	61.7391	58.2609	62.1739	61.3043	60.4348	61.7391	61.7391	62.1739	60.4348	62.1739	60.8696	59.1304	61.3043	60	61.7391	61.7391	62.1739	62.1739	60	62.1739	59.5652	60	63.0435	60	62.1739	63.4783	60.8696	61.3043	60	65.2174	62.1739	61.7391	61.3043	61.7391	61.7391	61.7391	61.3043	63.0435	58.6957	62.1739	61.7391	64.7826	61.7391	60.8696	61.7391	63.4783	59.1304	59.5652	63.913	58.6957	60	61.7391	60.4348	60	61.7391	63.4783	59.1304	62.1739	61.7391	60.8696	62.1739	62.6087	61.3043	62.1739
chr19_F310	61.3043	63.4783	63.4783	62.6087	62.1739	62.6087	61.7391	63.4783	63.0435	61.3043	62.6087	63.0435	61.7391	61.7391	61.7391	61.3043	62.6087	62.6087	63.0435	62.6087	62.6087	61.3043	61.7391	62.1739	62.1739	60.8696	60.8696	61.7391	60.4348	60.8696	62.1739	63.4783	61.3043	63.913	63.0435	62.6087	63.4783	63.4783	64.3478	61.7391	62.1739	61.7391	66.9565	64.3478	63.0435	63.913	63.913	62.6087	63.4783	63.0435	61.7391	62.1739	63.0435	64.3478	62.1739	63.4783	62.6087	62.1739	63.4783	63.0435	60.8696	62.6087	62.6087	61.7391	62.1739	63.0435	62.6087	60	63.0435	63.4783	60.4348	61.7391	62.1739	62.6087	63.0435	62.1739	63.913	62.6087	49.1304	63.0435	62.6087	62.1739	62.1739	64.7826	63.4783	63.4783	61.7391	63.4783	62.1739	63.4783	60.4348	61.7391	61.7391	61.7391	62.1739	62.6087	62.1739	61.3043	60.8696	61.7391	63.913	62.6087	63.913	62.6087	61.7391	61.3043	62.1739	61.7391	61.3043	63.0435	60	62.1739	63.4783	62.1739	64.3478	63.0435	61.7391	60.8696	59.5652	63.913	63.0435	61.7391	63.4783	62.1739	63.4783	64.3478	63.4783	63.4783	63.4783	63.4783	64.3478	63.4783	63.913	63.4783	63.913	62.6087	62.6087	63.0435	63.0435	62.6087	61.7391	65.2174	63.0435	61.3043	62.1739	63.4783	61.3043	62.1739	61.3043	60.8696	63.4783	63.913	61.3043	63.913	62.6087	62.6087	60.8696	61.7391	63.913	64.3478	60.8696	62.6087	61.3043	62.1739	60	62.1739	63.0435	61.3043	61.3043	60.4348	61.7391	64.3478	61.3043	62.6087	83.0435	62.1739	82.1739	58.2609	60.8696	80.4348	81.7391	80.8696	80.4348	59.1304	61.3043	81.7391	79.5652	80.4348	78.2609	78.2609	80.8696	61.7391	83.0435	63.0435	79.5652	80	80	77.3913	61.7391	61.3043	61.7391	88.6957	85.2174	85.2174	84.3478	83.4783	85.2174	62.1739	83.4783	83.913	82.6087	100	98.2609	97.8261	63.4783	63.4783	61.3043	60.8696	59.1304	60	63.4783	63.4783	62.6087	63.913	62.1739	62.1739	63.4783	65.2174	62.6087	61.7391	62.1739	63.0435	62.1739	62.1739	60.8696	63.913	61.3043	61.3043	63.913	62.1739	60.8696	63.913	64.7826	61.3043	62.6087	62.6087	63.0435	61.3043	61.3043	61.3043	61.3043	61.3043	62.6087	62.6087	64.3478	63.4783	61.7391	63.0435	63.913	62.1739	61.3043	62.1739	61.3043	61.7391	63.4783	62.6087	62.1739	61.7391	65.6522	64.7826	65.6522	61.3043	63.4783	64.3478	63.0435	63.913	63.4783	64.3478	62.1739	61.3043	62.6087	63.0435	62.6087	61.3043	62.1739	62.1739	60.4348	61.7391	62.6087	63.913	63.913	63.4783	61.7391	61.7391	61.7391	60.4348	62.1739	61.7391	61.3043	60.8696	60.4348	60.8696	62.1739	63.0435	60.4348	61.7391	61.3043	62.1739	62.6087	60.8696	59.5652	60.4348	63.913	60	61.3043	61.7391	63.4783	61.3043	61.7391	61.3043	62.1739	61.3043	63.4783	63.0435	63.4783	62.6087	63.913	61.7391	61.7391	66.9565	65.2174	61.7391	61.3043	61.7391	61.7391	60.8696	60	60.8696	59.5652	61.7391	62.1739	61.7391	63.0435	63.4783	60.4348	62.1739	62.1739	63.4783	61.7391	63.913	63.0435	63.913	62.1739	62.1739	61.3043	61.3043	62.1739	60.4348	63.0435	63.4783	63.0435	64.3478	61.7391	62.6087	60.4348	61.7391	61.7391	61.3043	63.0435	60.8696	62.1739	61.3043	60.8696	61.7391	62.1739	62.1739	61.7391	63.0435	61.7391	62.1739	63.913	61.7391	62.1739	60.8696	61.3043	60.8696	60.4348	63.0435	63.0435	62.6087	63.4783	63.4783	63.913	63.913	64.7826	61.7391	62.1739	65.2174	60.8696	62.6087	61.7391	60.8696	61.3043	61.7391	63.4783	61.7391	63.0435	63.4783	63.4783	63.4783	63.4783	63.4783	60.4348	61.3043	61.3043	62.6087	64.3478	63.4783	62.6087	61.7391	63.0435	62.1739	61.3043	62.6087	62.1739	63.0435	63.913	62.6087	63.913	64.3478	65.2174	63.4783	62.6087	63.4783	62.6087	61.7391	62.6087	63.0435	62.1739	61.7391	63.913	62.1739	61.7391	63.4783	63.0435	60.8696	62.1739	62.1739	61.7391	62.6087	61.7391	62.1739	62.1739	61.3043	61.7391	83.913	81.7391	80.8696	81.7391	79.5652	80	81.3043	85.2174	90.4348	61.7391	61.3043	61.7391	61.3043	61.7391	63.0435	63.4783	63.4783	61.7391	62.6087	62.6087	61.7391	63.4783	62.6087	61.7391	63.4783	60.4348	63.4783	61.7391	63.4783	61.3043	63.0435	63.0435	62.6087	62.1739	62.6087	60.8696	63.4783	61.7391	62.1739	62.6087	62.1739	61.3043	61.7391	63.0435	64.3478	63.4783	64.3478	62.6087	61.3043	62.6087	63.0435	65.6522	63.4783	63.0435	62.1739	61.3043	63.0435	61.3043	60.8696	63.0435	59.5652	63.4783	62.6087	62.1739	60.8696	60.4348	64.7826	61.3043	61.7391	61.7391	60.8696	62.6087	61.7391	62.1739	60.8696	60.4348	62.6087	63.0435	63.913	63.913	61.3043	63.913	63.4783	60.4348	60.8696	65.2174	60.4348	61.3043	61.3043	62.6087	60.4348	61.7391	61.7391	60.8696	63.4783	62.1739	61.7391	62.1739	61.7391	61.3043	63.4783
chr19_F314	61.3043	64.3478	63.4783	63.913	63.0435	63.4783	63.0435	63.913	63.0435	62.1739	62.6087	63.0435	61.7391	62.6087	62.1739	62.1739	63.0435	62.6087	63.0435	63.0435	63.0435	61.3043	62.1739	61.7391	62.6087	61.3043	61.3043	62.1739	60.4348	60.8696	62.1739	63.4783	61.7391	64.3478	63.0435	63.4783	64.7826	64.3478	64.3478	62.1739	62.6087	62.1739	66.5217	64.3478	63.4783	64.3478	64.3478	62.6087	64.3478	63.4783	62.6087	62.1739	63.4783	64.3478	62.6087	63.913	63.4783	62.1739	63.0435	63.4783	61.3043	62.1739	62.6087	62.6087	63.0435	63.913	63.0435	60.8696	63.0435	63.913	60	63.0435	63.0435	63.4783	63.0435	61.7391	63.913	62.6087	50	63.4783	63.0435	62.1739	63.0435	65.2174	64.3478	63.913	61.7391	64.3478	63.0435	63.4783	61.3043	62.6087	62.1739	62.1739	61.7391	62.1739	62.6087	62.1739	61.7391	62.1739	63.913	63.0435	63.913	62.1739	62.1739	62.1739	63.0435	63.0435	61.7391	63.4783	60.4348	63.4783	63.913	62.6087	64.7826	64.3478	62.1739	61.3043	60	64.7826	63.4783	62.1739	63.913	62.6087	64.3478	64.7826	63.913	63.913	63.4783	63.913	64.3478	63.4783	63.4783	63.4783	64.3478	62.6087	63.4783	63.0435	63.4783	62.6087	63.0435	65.6522	63.4783	62.1739	62.6087	63.4783	62.1739	62.6087	62.1739	61.7391	63.913	63.4783	61.7391	64.3478	62.6087	63.0435	61.3043	61.7391	63.913	64.3478	61.3043	63.0435	61.7391	62.1739	60	63.0435	63.4783	61.7391	62.6087	60.4348	62.1739	64.7826	61.3043	63.0435	83.0435	63.0435	82.1739	57.8261	60.4348	80.4348	81.7391	80.8696	80.4348	60	60.4348	81.7391	79.1304	80	77.3913	77.3913	80.8696	60.4348	82.1739	63.4783	79.1304	79.5652	79.5652	76.9565	60.8696	62.1739	61.3043	88.6957	85.2174	85.2174	84.3478	82.6087	85.2174	62.6087	83.4783	83.4783	82.1739	98.2609	100	97.8261	64.3478	62.6087	61.3043	60.4348	58.2609	60.4348	63.4783	63.913	63.4783	63.913	63.4783	63.0435	63.913	66.087	63.0435	62.6087	62.6087	63.4783	63.0435	62.6087	61.3043	64.3478	61.3043	62.1739	64.3478	63.0435	62.1739	63.913	64.7826	61.7391	61.7391	62.6087	63.913	61.3043	61.3043	60.8696	60.8696	61.3043	62.6087	62.6087	64.7826	63.913	62.1739	64.3478	64.7826	62.6087	61.3043	61.7391	61.3043	62.1739	64.3478	63.4783	62.6087	61.7391	66.087	65.2174	66.5217	61.3043	63.913	64.7826	63.4783	63.913	64.3478	64.7826	63.0435	61.7391	63.0435	63.4783	62.6087	61.3043	63.0435	61.7391	60.8696	62.6087	63.4783	64.3478	64.3478	65.2174	63.0435	61.3043	61.7391	60.8696	61.7391	61.7391	60.8696	60.8696	61.3043	61.3043	62.1739	63.4783	60.8696	62.1739	62.6087	63.0435	63.0435	60.8696	59.5652	60	63.913	59.5652	61.7391	62.6087	63.913	61.7391	62.1739	61.7391	62.1739	61.3043	63.913	63.0435	63.4783	63.0435	63.913	62.1739	62.1739	66.9565	65.2174	62.1739	60.8696	62.1739	61.7391	61.3043	60.4348	60.8696	59.5652	62.1739	62.1739	62.1739	63.4783	63.4783	59.5652	62.1739	62.1739	62.6087	61.7391	64.3478	64.7826	63.913	62.6087	62.6087	62.1739	60.8696	62.6087	61.7391	63.913	64.3478	63.913	64.7826	62.1739	62.6087	60.8696	61.3043	63.0435	62.1739	62.6087	61.3043	62.6087	61.7391	60.8696	61.7391	62.1739	61.7391	61.7391	62.6087	60.8696	62.1739	63.4783	61.7391	62.6087	61.7391	61.7391	60.8696	60.8696	63.913	63.4783	63.0435	63.913	64.3478	64.7826	64.3478	65.2174	62.1739	63.0435	66.087	62.1739	63.0435	62.6087	61.3043	61.7391	62.1739	63.913	62.1739	63.913	64.3478	63.4783	63.913	64.3478	63.913	60.4348	60.8696	60.8696	62.6087	63.4783	63.913	62.1739	61.7391	63.4783	62.1739	61.7391	63.913	62.6087	62.6087	64.3478	62.1739	64.3478	64.7826	65.2174	63.913	63.4783	63.913	63.0435	62.1739	63.0435	63.4783	62.1739	62.1739	63.4783	61.7391	61.7391	63.913	64.3478	61.3043	62.1739	62.6087	61.7391	63.0435	62.1739	62.1739	62.1739	61.7391	62.1739	83.913	81.7391	80.8696	80.8696	78.6957	79.5652	80.4348	85.2174	90	62.6087	62.1739	62.1739	62.1739	63.0435	63.4783	63.913	63.913	62.1739	62.6087	63.0435	62.6087	63.913	63.0435	62.6087	63.913	60.4348	63.0435	62.1739	63.913	61.7391	63.0435	63.0435	63.0435	62.1739	62.1739	60.8696	63.913	62.6087	63.4783	62.6087	63.4783	62.1739	61.7391	63.4783	64.7826	64.3478	64.7826	63.4783	60.8696	63.0435	63.4783	66.087	63.913	63.913	63.0435	61.7391	63.913	61.7391	61.3043	62.6087	60.4348	63.913	62.6087	62.1739	61.7391	60.8696	65.2174	62.1739	62.1739	61.7391	61.7391	63.0435	61.7391	62.1739	61.3043	60.4348	62.1739	63.913	64.7826	63.4783	61.7391	63.913	63.913	60.4348	61.3043	65.6522	60	60.8696	61.3043	62.6087	60.8696	61.7391	62.6087	60.8696	63.913	61.3043	62.6087	61.7391	62.1739	61.7391	63.4783
chr19_F315	61.3043	63.913	63.4783	63.0435	62.6087	63.0435	62.1739	63.913	63.0435	61.7391	63.4783	63.4783	60.8696	62.6087	61.7391	62.6087	63.0435	62.6087	63.0435	62.1739	62.1739	60.8696	61.3043	61.3043	62.1739	60.4348	60.4348	62.1739	60.4348	60.4348	61.7391	63.4783	61.3043	63.0435	63.4783	63.4783	64.3478	63.913	63.4783	61.7391	62.1739	62.6087	67.3913	64.7826	63.913	65.2174	64.7826	63.0435	64.7826	63.4783	62.6087	61.7391	63.913	64.7826	62.6087	63.913	63.4783	62.6087	63.0435	63.4783	60.8696	62.6087	61.7391	61.7391	62.6087	62.6087	62.6087	60.8696	62.6087	63.913	60.4348	62.1739	62.1739	61.7391	62.6087	62.6087	63.0435	63.4783	50.4348	63.913	63.4783	62.6087	63.0435	64.7826	63.0435	63.0435	60.8696	64.3478	62.6087	63.4783	60.4348	62.6087	62.1739	61.3043	61.7391	62.6087	62.1739	61.7391	61.3043	61.7391	63.913	62.1739	63.0435	62.1739	62.1739	62.1739	63.0435	63.0435	61.3043	63.4783	60	63.913	64.3478	62.6087	64.3478	64.7826	62.1739	60.8696	59.5652	64.7826	63.913	62.1739	63.913	62.6087	64.3478	64.7826	63.913	63.913	63.913	63.913	64.7826	63.913	63.913	63.913	63.913	62.6087	62.6087	63.4783	63.4783	63.0435	62.6087	66.087	63.913	61.7391	62.6087	63.913	61.7391	62.6087	61.3043	60.8696	63.4783	63.913	61.7391	64.3478	63.0435	63.0435	60.4348	62.1739	63.913	63.913	60.8696	63.0435	61.3043	61.3043	59.1304	61.7391	62.6087	60.8696	61.3043	60	60.8696	64.7826	60.8696	63.0435	83.913	63.4783	83.0435	58.2609	60	81.3043	82.6087	81.7391	80.8696	60	60.4348	82.1739	80	80.4348	77.8261	77.8261	81.7391	60.8696	83.0435	63.0435	80.4348	80.4348	80	78.2609	60.4348	60.4348	60.8696	90	86.5217	86.5217	85.6522	83.913	86.5217	62.1739	84.7826	84.3478	83.4783	97.8261	97.8261	100	63.913	63.0435	61.3043	60.4348	58.6957	60	63.913	63.913	63.4783	63.913	62.1739	62.6087	64.3478	65.6522	63.0435	62.1739	63.0435	63.913	62.6087	61.7391	61.3043	63.4783	60.8696	60.8696	63.4783	62.6087	61.3043	63.913	64.7826	61.3043	62.1739	62.1739	63.0435	60.8696	60.8696	60.8696	60.8696	60.8696	61.7391	61.7391	63.913	63.4783	61.7391	63.0435	63.913	61.7391	60.8696	61.7391	60.8696	61.7391	64.3478	63.4783	62.1739	61.7391	65.2174	64.7826	66.087	61.3043	63.913	64.3478	63.4783	64.3478	64.7826	64.7826	63.0435	60.8696	62.6087	62.1739	62.1739	60.8696	63.0435	61.3043	60.4348	61.7391	63.4783	64.3478	64.3478	63.4783	61.7391	61.7391	61.7391	60	61.7391	61.7391	60	60.8696	60	60.8696	62.1739	62.1739	60.4348	61.7391	61.3043	62.1739	62.1739	60.8696	59.5652	60	63.4783	60	61.3043	62.6087	63.4783	62.1739	62.1739	61.7391	62.1739	61.7391	63.0435	62.6087	62.6087	62.1739	62.6087	61.3043	61.3043	65.6522	63.913	62.1739	60.8696	61.7391	61.3043	60.4348	59.5652	60.8696	59.5652	61.3043	60.8696	61.3043	62.6087	62.1739	60	61.7391	62.1739	62.1739	61.7391	63.4783	63.0435	62.6087	62.1739	62.1739	61.3043	60.4348	61.3043	60.8696	63.4783	63.4783	63.4783	63.913	61.3043	61.7391	60	61.3043	62.1739	60.8696	62.1739	60.8696	62.1739	61.3043	60.4348	61.3043	62.1739	61.3043	61.3043	62.1739	61.3043	62.1739	63.4783	61.3043	61.3043	60.8696	61.7391	60.4348	60	63.4783	62.6087	62.6087	63.4783	63.913	64.3478	63.0435	63.913	61.7391	61.7391	64.3478	61.3043	62.6087	62.6087	61.3043	61.7391	62.1739	63.913	62.1739	63.913	64.3478	63.913	63.913	63.913	64.3478	60	61.3043	60.4348	61.3043	63.0435	63.0435	61.7391	61.3043	63.0435	61.7391	61.3043	62.6087	61.7391	62.6087	63.913	62.1739	63.4783	64.7826	65.2174	64.7826	62.6087	63.913	63.4783	61.3043	63.0435	63.913	61.3043	61.3043	63.0435	61.3043	61.7391	64.3478	63.913	60.4348	61.3043	61.7391	61.3043	62.1739	61.7391	61.7391	61.7391	61.3043	61.7391	84.7826	83.0435	81.7391	81.7391	79.5652	80.4348	80.8696	86.5217	91.3043	61.7391	61.7391	61.3043	61.7391	62.1739	62.6087	64.3478	63.4783	62.6087	62.6087	63.4783	61.7391	63.913	63.0435	61.7391	64.7826	60.8696	62.6087	61.7391	63.0435	60.8696	63.0435	62.1739	63.0435	61.3043	61.7391	60.8696	63.4783	62.1739	62.6087	62.1739	61.7391	60.8696	61.3043	62.6087	64.7826	63.913	64.7826	63.4783	60.8696	62.6087	63.4783	65.6522	63.913	63.913	62.1739	60.8696	63.0435	60.8696	60.4348	62.6087	59.1304	63.0435	62.1739	61.7391	60.8696	60	64.7826	61.3043	61.7391	61.7391	61.3043	61.7391	61.3043	62.1739	60.4348	60.4348	61.3043	63.4783	63.913	63.4783	61.3043	62.6087	63.0435	60.4348	60.4348	64.3478	59.5652	60.8696	60.8696	61.3043	60.8696	61.7391	61.3043	60	62.1739	61.3043	61.3043	61.3043	61.3043	60.8696	63.4783
chr19_F31	82.1739	82.6087	79.5652	80.8696	82.1739	82.6087	83.913	80.4348	83.0435	81.7391	81.7391	81.7391	82.6087	85.6522	80.4348	81.7391	86.5217	60	60	60.8696	60.4348	60.8696	61.3043	63.0435	63.0435	58.6957	59.5652	59.5652	59.5652	59.1304	62.1739	60.8696	62.1739	62.6087	83.4783	84.7826	84.3478	61.7391	60.8696	63.4783	62.6087	84.3478	78.6957	83.0435	82.6087	80	80.4348	83.0435	83.0435	80	79.5652	78.6957	83.0435	78.6957	77.3913	79.1304	81.7391	61.7391	62.1739	80.8696	60.4348	58.6957	61.3043	63.4783	61.7391	62.6087	60.8696	57.8261	61.3043	83.4783	61.7391	59.5652	61.3043	61.7391	59.1304	60	60.8696	79.1304	62.6087	82.1739	84.3478	83.0435	81.7391	81.3043	62.6087	82.6087	60.4348	81.7391	82.1739	83.0435	61.3043	83.0435	82.1739	59.5652	60.8696	83.4783	59.5652	80.8696	79.1304	81.3043	80.8696	79.1304	80.8696	78.6957	80.8696	83.4783	80	79.5652	83.4783	83.0435	83.913	81.3043	83.4783	81.7391	80.8696	83.0435	82.6087	83.4783	80	87.8261	86.087	80.4348	81.3043	82.6087	78.2609	81.7391	82.1739	83.913	82.6087	80.8696	81.3043	81.3043	80.8696	80	81.3043	77.3913	80	83.913	79.5652	80.4348	82.6087	80.8696	84.3478	83.4783	84.7826	81.3043	83.4783	84.7826	85.2174	82.6087	83.0435	82.1739	82.6087	82.6087	83.0435	59.1304	60.4348	82.6087	80.4348	78.2609	80	83.4783	61.7391	59.5652	60.8696	60	60.4348	60.8696	60.4348	61.3043	60	83.0435	60.8696	93.0435	61.3043	87.8261	60	63.913	64.3478	58.2609	61.7391	60.4348	60	65.2174	64.3478	60	61.7391	60.4348	59.1304	59.5652	59.5652	64.3478	60.4348	85.2174	59.5652	60	60.8696	57.3913	65.6522	61.7391	61.7391	61.3043	62.6087	60.4348	60.4348	60	61.3043	64.3478	60.8696	60.4348	61.3043	63.4783	64.3478	63.913	100	62.6087	63.4783	62.6087	62.6087	61.7391	86.5217	87.8261	84.7826	84.7826	60.8696	60.4348	85.6522	60	86.5217	60	83.0435	83.0435	83.0435	81.7391	83.4783	83.913	80	81.7391	79.5652	82.1739	80.4348	81.3043	80.4348	60.8696	61.3043	61.3043	60.8696	61.7391	61.3043	62.1739	62.1739	60.8696	59.1304	59.1304	61.3043	60.8696	61.3043	78.2609	81.7391	60.4348	60.8696	60.4348	59.5652	61.3043	80.8696	83.4783	60.8696	61.7391	83.0435	82.6087	80.8696	63.0435	82.6087	85.2174	83.4783	86.9565	81.7391	83.0435	82.6087	57.8261	83.913	61.3043	60.8696	60.8696	60.8696	59.5652	60.8696	61.7391	81.3043	80.4348	81.3043	60	60	61.3043	59.5652	61.7391	60	59.5652	62.1739	60.4348	60.8696	61.7391	61.7391	63.0435	61.7391	60	60.8696	60.8696	60.4348	63.0435	63.4783	64.3478	60	63.4783	59.5652	86.5217	84.7826	82.6087	83.913	83.913	85.2174	84.7826	61.7391	61.3043	61.3043	59.5652	62.6087	60.4348	60	63.4783	62.1739	60.4348	62.1739	57.8261	63.0435	58.6957	59.5652	59.5652	59.5652	60	59.1304	61.3043	62.1739	60	61.3043	61.3043	61.7391	60	58.6957	59.5652	61.3043	60	60.8696	60.4348	60.4348	60.4348	60	60.4348	60	61.3043	60.8696	61.3043	60.4348	60.8696	60	60	60.8696	59.5652	60.8696	60.4348	61.7391	61.3043	60	61.3043	61.3043	62.6087	60.8696	58.6957	59.5652	61.3043	60.4348	61.3043	59.1304	60.8696	60.8696	58.6957	59.1304	62.1739	60.4348	62.1739	63.0435	62.1739	61.7391	60.8696	61.3043	62.6087	59.5652	60.8696	59.5652	82.6087	81.3043	85.2174	85.2174	84.7826	84.7826	82.6087	82.6087	82.1739	81.3043	82.6087	84.3478	83.0435	60	59.1304	59.5652	59.5652	58.6957	59.1304	59.1304	60.8696	60.4348	61.3043	61.3043	62.6087	60.4348	60	60	59.5652	62.1739	83.4783	83.4783	82.1739	61.7391	61.7391	61.3043	59.5652	83.913	60.8696	60.4348	60.4348	60	60.8696	59.1304	83.0435	80.4348	78.6957	58.6957	61.3043	60	60.4348	81.3043	81.3043	79.5652	59.5652	60	60.4348	60	59.5652	59.1304	58.2609	58.2609	61.7391	62.6087	60.8696	61.3043	83.4783	81.3043	80	82.6087	84.3478	85.6522	87.3913	83.913	81.7391	79.1304	80.4348	82.6087	78.6957	81.7391	81.3043	80.8696	60.4348	60.4348	59.1304	61.3043	59.5652	60.4348	61.3043	60.8696	60	58.2609	82.1739	80	82.1739	60	61.3043	59.5652	57.8261	60.4348	83.913	84.3478	83.913	80	80	79.5652	79.1304	86.087	86.087	79.1304	59.1304	60.8696	62.6087	62.1739	62.1739	63.0435	57.8261	60	60.4348	62.1739	63.0435	61.3043	61.7391	61.3043	61.7391	61.3043	61.3043	60.4348	60.4348	59.1304	60.4348	58.6957	60.4348	61.3043	59.5652	61.3043	61.7391	60.4348	60	58.6957	63.0435	60.4348	60.8696	61.7391	61.7391	61.3043	59.5652	59.1304	60	60.4348	61.3043	60	60.8696	61.3043	61.7391	61.3043	63.913
chr19_F322	62.6087	61.3043	60.8696	62.6087	62.1739	61.7391	62.1739	60	62.6087	61.7391	62.6087	63.0435	63.0435	62.1739	61.7391	59.1304	60.8696	62.6087	62.6087	64.7826	63.0435	63.0435	63.0435	63.4783	63.4783	61.7391	61.3043	60.8696	60	61.3043	63.913	62.6087	62.6087	64.7826	62.1739	62.6087	60.4348	63.913	62.6087	63.4783	64.7826	59.5652	60	61.3043	62.1739	60.4348	60	61.3043	61.3043	62.1739	58.6957	60.8696	61.3043	59.1304	60	60	60.8696	62.6087	62.6087	59.5652	62.1739	61.7391	63.0435	63.0435	63.913	64.7826	60.8696	60.8696	63.0435	62.6087	61.7391	61.3043	63.0435	61.7391	63.4783	60.8696	61.7391	61.7391	50	63.913	61.7391	63.4783	60.8696	60.8696	61.7391	62.1739	61.7391	62.6087	60.4348	61.3043	61.3043	60.4348	60.8696	61.3043	63.0435	61.7391	61.3043	60.8696	61.3043	61.7391	62.1739	60	60.8696	61.7391	61.3043	59.5652	60.4348	61.3043	62.1739	64.3478	62.6087	60	60.8696	63.0435	63.4783	62.6087	62.6087	62.6087	61.3043	62.1739	62.6087	61.7391	62.1739	61.3043	62.6087	62.1739	62.6087	63.0435	60.4348	61.3043	61.7391	62.1739	62.1739	61.7391	63.4783	62.1739	61.7391	59.5652	60.4348	61.7391	60	60	62.6087	60.8696	61.3043	61.7391	60.4348	60.4348	60	60.8696	59.5652	62.1739	60.8696	63.0435	60.4348	63.4783	64.3478	62.1739	61.3043	60	59.5652	59.1304	61.7391	64.3478	61.3043	62.1739	64.3478	63.913	63.0435	60.8696	60.4348	62.6087	62.6087	62.1739	59.1304	59.5652	60	79.1304	80	59.1304	61.3043	60.4348	58.6957	80.4348	76.5217	58.6957	59.1304	60.8696	60.8696	61.3043	60	81.3043	59.1304	60.8696	60.4348	59.1304	59.5652	60.4348	79.1304	78.6957	76.5217	60.8696	61.3043	61.3043	60.4348	63.4783	60	85.2174	61.3043	60.8696	60.8696	63.4783	62.6087	63.0435	62.6087	100	82.6087	74.3478	76.5217	80	60.4348	63.0435	60.4348	63.4783	62.1739	64.3478	60	61.3043	60.4348	61.7391	62.1739	61.7391	61.7391	61.7391	61.7391	62.1739	60.4348	62.1739	63.913	62.1739	60.8696	61.3043	60.8696	62.6087	63.0435	66.087	66.087	61.7391	63.4783	61.7391	61.7391	63.4783	62.1739	62.1739	62.6087	62.6087	62.6087	60.8696	61.3043	60.8696	62.1739	60.4348	61.7391	61.3043	60.4348	61.7391	62.1739	63.4783	61.3043	60.8696	60	63.0435	63.0435	63.0435	62.1739	61.7391	61.3043	62.1739	59.1304	60.8696	61.7391	62.6087	60.8696	59.5652	61.7391	61.7391	60	61.3043	60.8696	61.3043	61.7391	62.6087	60	63.4783	63.4783	63.913	62.6087	62.1739	62.1739	62.6087	61.3043	61.7391	62.1739	61.3043	62.6087	61.3043	59.5652	62.1739	62.6087	81.3043	81.7391	83.4783	61.7391	79.1304	61.7391	61.7391	61.7391	60.8696	60.4348	60	62.1739	62.6087	61.7391	63.913	61.7391	63.0435	61.7391	61.7391	61.7391	62.6087	63.4783	63.4783	63.913	62.6087	63.0435	61.3043	60.8696	60	60.8696	62.6087	62.6087	63.913	64.7826	64.7826	61.3043	61.3043	60.8696	61.7391	61.7391	63.913	60	62.6087	62.6087	60.8696	62.6087	61.7391	61.3043	61.3043	62.1739	62.1739	63.0435	61.3043	60.8696	64.3478	60.4348	62.6087	63.0435	62.1739	63.0435	62.1739	60	63.4783	64.7826	61.7391	62.1739	62.1739	61.7391	60.8696	61.7391	60.8696	61.3043	61.7391	63.4783	63.0435	62.6087	62.6087	62.6087	64.3478	63.4783	64.3478	64.3478	64.3478	64.3478	62.1739	62.1739	63.913	61.3043	60.8696	60	59.5652	60.8696	59.5652	60.4348	60.4348	60.8696	60	60.4348	60.4348	61.3043	62.6087	61.7391	61.7391	61.3043	61.7391	63.4783	60.8696	61.3043	62.6087	61.3043	63.4783	63.4783	63.4783	63.0435	61.7391	62.6087	62.6087	62.6087	62.1739	65.6522	61.7391	61.7391	60.4348	64.3478	63.0435	63.0435	61.3043	60.8696	63.0435	61.7391	61.7391	62.1739	60.8696	62.1739	60.8696	62.1739	60	62.1739	60.8696	62.6087	62.6087	60.8696	61.3043	58.6957	61.7391	62.6087	59.1304	60	60.4348	60	59.1304	61.7391	60.4348	60.8696	60.4348	65.2174	61.7391	61.7391	59.5652	61.3043	60	60.8696	61.3043	61.3043	60.4348	59.5652	60.8696	61.3043	59.1304	60	62.1739	61.3043	62.6087	62.6087	62.6087	62.6087	62.6087	62.1739	62.6087	62.6087	63.0435	63.0435	60.4348	60.8696	63.0435	63.0435	62.1739	62.1739	61.3043	61.7391	63.0435	60.8696	62.1739	61.3043	61.3043	60.4348	60.8696	62.6087	63.0435	61.7391	63.0435	63.0435	62.1739	63.0435	62.6087	62.1739	59.5652	62.1739	62.6087	63.913	60.8696	61.3043	61.7391	62.6087	63.913	62.6087	63.913	60.4348	61.3043	62.6087	61.3043	61.3043	61.7391	63.0435	60.8696	61.3043	62.1739	61.3043	63.0435	59.1304	62.1739	62.1739	61.7391	61.7391	63.913	62.1739	60.8696	60.8696	62.6087	61.7391	61.7391	61.7391	63.913	63.4783	62.1739	61.3043	63.4783
chr19_F323	64.3478	61.3043	61.3043	62.1739	64.7826	64.3478	64.7826	60.4348	61.7391	60.8696	62.6087	62.6087	62.6087	63.0435	63.0435	59.5652	61.3043	59.5652	60	61.3043	59.5652	62.6087	60.8696	60	61.3043	60.8696	60	58.2609	59.1304	60.8696	61.7391	59.5652	61.3043	61.3043	61.7391	61.7391	59.5652	59.5652	60.4348	60.8696	60.4348	60.8696	58.6957	60.4348	61.3043	60.4348	59.5652	60.4348	60.4348	62.6087	59.5652	59.5652	60	59.1304	60.4348	60.4348	59.5652	60.4348	60	60	58.2609	59.1304	59.5652	60	61.7391	61.3043	61.3043	59.5652	60.4348	63.4783	59.1304	59.1304	61.3043	60.4348	60.8696	59.1304	60	60.4348	47.8261	65.2174	60.8696	62.6087	60.8696	60.8696	59.5652	61.7391	60.8696	62.1739	61.3043	60.8696	60	59.5652	61.3043	59.5652	60	60.4348	58.2609	62.6087	62.1739	63.0435	60.8696	60	60.4348	60.8696	60.4348	61.3043	59.5652	61.7391	63.4783	65.2174	63.0435	61.7391	60.4348	61.7391	62.6087	62.1739	63.913	63.0435	61.7391	63.0435	63.4783	63.4783	63.4783	61.3043	63.0435	61.7391	62.1739	63.4783	61.3043	62.1739	61.3043	62.1739	62.6087	62.1739	63.4783	62.1739	62.6087	60.4348	60.4348	60.8696	61.3043	60.8696	62.1739	62.1739	61.7391	62.1739	63.0435	61.7391	63.4783	63.0435	61.3043	61.7391	62.6087	62.6087	62.6087	61.7391	61.3043	60.8696	60.8696	59.1304	60.4348	61.3043	59.1304	63.0435	59.1304	58.6957	62.1739	62.1739	59.1304	59.5652	58.6957	61.3043	60	63.0435	58.2609	62.6087	58.6957	78.2609	81.7391	58.2609	59.1304	58.2609	57.8261	78.6957	76.9565	56.9565	59.1304	58.2609	57.8261	57.8261	58.2609	79.5652	59.1304	63.0435	59.5652	57.8261	56.9565	59.1304	78.2609	75.6522	76.9565	58.6957	59.5652	59.5652	58.6957	60	57.3913	86.9565	60.4348	59.1304	59.5652	61.3043	61.3043	61.3043	63.4783	82.6087	100	76.087	77.3913	82.6087	60.8696	63.0435	61.3043	63.0435	59.5652	59.5652	61.3043	61.3043	60.4348	59.1304	60.4348	62.1739	61.7391	63.0435	61.7391	63.4783	60.8696	61.7391	63.913	63.0435	63.4783	60.4348	60	60	61.7391	63.913	63.913	60.8696	62.6087	58.6957	58.6957	58.6957	60	60	60.4348	60	60.8696	60.4348	61.3043	59.1304	60.8696	60	60.8696	60	62.1739	61.3043	61.3043	61.3043	62.1739	61.3043	59.5652	61.7391	62.6087	63.4783	61.7391	63.4783	61.3043	63.4783	60.8696	58.2609	62.1739	60	59.5652	60	60	59.5652	59.5652	60	61.7391	63.4783	62.6087	60.4348	60	60	60	60.4348	60	59.5652	60.4348	61.3043	59.5652	61.3043	60	62.1739	60.4348	59.1304	59.1304	59.5652	60.4348	80.8696	82.6087	82.6087	60.4348	78.6957	59.1304	63.0435	62.6087	61.3043	60.8696	60.8696	63.4783	63.4783	60.8696	60.8696	60.8696	60.4348	61.7391	60.4348	60.4348	60	60	60.4348	63.0435	61.3043	60.4348	60.4348	59.5652	59.1304	60.4348	60.8696	60	62.1739	62.1739	61.7391	60	58.6957	58.6957	58.6957	59.1304	61.7391	59.1304	63.4783	60.4348	60.8696	63.913	61.7391	58.2609	59.5652	58.2609	60.4348	59.1304	60	59.1304	61.7391	60	60	62.6087	61.3043	60.8696	60.4348	58.2609	62.6087	63.4783	60.8696	60.4348	60.4348	60	58.6957	60	60.8696	60.8696	60.8696	62.1739	60.8696	61.3043	61.3043	60	60	60.4348	60.4348	61.3043	60.8696	60	60.4348	60.4348	60.8696	59.5652	60.8696	60	63.0435	61.7391	61.3043	60.8696	62.1739	63.0435	61.3043	60.4348	62.6087	61.7391	62.6087	63.0435	62.1739	58.2609	60.4348	59.5652	61.7391	59.5652	59.5652	58.2609	60	60	60	60.8696	59.5652	58.6957	60	60.8696	60	62.1739	62.6087	62.6087	61.3043	62.1739	62.1739	61.3043	61.7391	60.4348	62.1739	58.6957	59.5652	59.5652	60.4348	60.4348	62.1739	60.4348	60.8696	60.8696	59.1304	60	59.1304	60.8696	61.3043	60	60	60.8696	57.3913	57.8261	58.6957	58.6957	58.2609	60	58.6957	59.5652	59.1304	61.7391	63.0435	63.0435	61.7391	61.7391	62.6087	61.7391	62.6087	61.7391	61.3043	60.8696	62.6087	61.3043	59.5652	60.4348	60.4348	62.1739	60	59.1304	60.4348	60	59.5652	59.5652	60	61.7391	61.3043	60	59.1304	59.5652	63.913	62.6087	60.4348	60	60	61.7391	63.4783	61.3043	62.1739	62.1739	60.4348	60.8696	60.8696	63.913	63.4783	61.3043	59.1304	61.7391	59.5652	62.1739	62.1739	60.8696	59.5652	59.5652	58.6957	62.6087	59.1304	60	60.8696	60	60.4348	60.4348	61.7391	60.8696	60.4348	60	61.3043	58.6957	61.7391	59.5652	58.6957	60	61.7391	60	62.6087	60	61.3043	61.7391	60.8696	60.4348	60.8696	60.8696	59.5652	60.8696	60	60.4348	60.8696	58.6957	61.3043	61.7391	61.3043	60	62.6087
chr19_F324	63.4783	63.0435	62.1739	62.1739	63.0435	63.0435	63.913	61.7391	62.1739	60.4348	60.8696	60.8696	60.8696	61.7391	62.6087	60.8696	61.7391	59.1304	58.6957	60	59.1304	60.8696	59.5652	58.6957	59.5652	58.6957	57.8261	56.9565	58.2609	60.8696	63.0435	60	58.2609	59.1304	61.7391	61.3043	59.5652	59.1304	60.4348	59.5652	59.5652	61.3043	60.4348	60	61.3043	62.1739	61.3043	61.7391	59.5652	60.8696	60.4348	61.7391	60.4348	60.8696	61.7391	61.7391	59.5652	59.5652	60	59.5652	59.5652	56.9565	60	59.5652	59.1304	59.5652	62.6087	58.2609	59.1304	63.913	58.6957	56.5217	59.5652	58.6957	58.6957	58.2609	59.1304	59.5652	50.8696	62.1739	61.3043	61.3043	61.3043	60.8696	58.2609	60.8696	58.2609	62.1739	60.4348	59.1304	58.2609	59.5652	61.7391	56.9565	59.1304	60.8696	57.8261	63.4783	63.0435	63.913	61.3043	60	60.8696	61.7391	60.8696	60.8696	61.3043	61.3043	64.3478	63.4783	63.4783	60.4348	61.7391	62.6087	61.7391	61.3043	62.1739	61.3043	59.5652	63.0435	61.3043	62.1739	62.6087	61.3043	59.1304	61.7391	61.3043	62.1739	63.0435	60.8696	63.0435	62.1739	61.7391	61.3043	62.1739	61.7391	62.6087	60.8696	60.8696	61.3043	60.8696	59.5652	60.8696	62.1739	62.1739	60.4348	62.1739	61.7391	62.1739	60	60	61.3043	61.7391	62.6087	61.3043	59.1304	60.8696	60.8696	62.6087	60.8696	61.7391	61.3043	60.4348	61.3043	57.8261	58.2609	59.1304	62.1739	58.6957	57.3913	57.3913	61.7391	60.8696	63.0435	58.6957	60.4348	58.6957	80.8696	82.1739	56.087	59.1304	59.1304	59.1304	80	80.4348	59.1304	58.6957	57.8261	57.3913	57.8261	56.9565	83.913	57.3913	62.1739	57.8261	56.9565	56.087	55.6522	77.8261	82.1739	82.6087	58.6957	59.5652	57.8261	58.6957	58.2609	58.6957	77.3913	59.1304	58.6957	58.6957	60.8696	60.4348	60.4348	62.6087	74.3478	76.087	100	79.5652	83.4783	60.8696	63.913	61.7391	62.6087	56.5217	58.2609	61.7391	60	60.4348	56.5217	60.8696	61.7391	63.0435	63.913	61.3043	62.1739	62.1739	62.6087	63.913	63.913	62.6087	62.1739	62.6087	59.1304	60	62.1739	60	59.5652	62.1739	59.5652	59.5652	60	60.4348	60.4348	60.8696	60	61.3043	62.6087	63.4783	59.1304	59.1304	60.4348	62.1739	59.1304	60.8696	60.8696	59.1304	59.5652	63.913	62.6087	61.7391	59.1304	62.6087	63.4783	62.6087	63.4783	61.3043	61.7391	60.8696	58.6957	61.3043	58.2609	58.2609	58.6957	58.2609	59.1304	58.2609	58.2609	60.8696	61.7391	62.6087	58.6957	57.3913	60.8696	60.4348	60	58.6957	59.1304	60	59.5652	58.2609	59.5652	59.1304	59.1304	58.2609	56.9565	58.2609	59.1304	59.1304	81.7391	83.0435	84.3478	60.4348	78.2609	58.6957	63.4783	62.6087	61.7391	61.7391	61.3043	64.3478	63.4783	60.4348	59.5652	59.1304	58.6957	60	59.1304	59.5652	59.5652	59.1304	59.5652	62.1739	59.5652	59.1304	58.2609	58.6957	58.2609	59.1304	58.6957	58.6957	63.0435	61.7391	61.7391	58.2609	57.3913	59.1304	57.8261	58.2609	60.4348	57.8261	59.1304	59.1304	58.6957	61.7391	61.3043	57.8261	57.8261	57.8261	58.2609	58.6957	59.1304	58.6957	59.1304	58.6957	56.9565	60.8696	60	59.1304	58.6957	57.8261	59.1304	60	60.8696	59.5652	60	60	58.2609	60.4348	58.2609	60	58.6957	60	59.5652	59.5652	61.7391	60.4348	60	59.5652	60.4348	59.5652	59.1304	59.5652	60	60.4348	59.5652	57.8261	56.9565	58.2609	64.7826	62.6087	61.7391	62.1739	62.1739	60.8696	61.3043	61.7391	61.7391	62.1739	62.6087	63.0435	61.7391	58.2609	58.6957	57.3913	59.5652	61.3043	60.8696	59.1304	59.1304	59.1304	59.1304	59.5652	57.8261	58.6957	59.5652	59.1304	59.1304	61.7391	62.6087	61.3043	60.4348	60	61.3043	60.8696	60.8696	61.7391	60	58.2609	58.2609	58.6957	59.5652	59.1304	60.8696	61.3043	61.3043	60.8696	58.6957	58.6957	59.1304	61.3043	61.7391	61.3043	58.6957	59.5652	58.2609	58.2609	59.1304	58.2609	57.3913	55.6522	58.2609	58.6957	59.1304	60.8696	63.913	64.3478	61.7391	63.0435	62.1739	62.6087	62.1739	60.4348	63.0435	62.1739	62.1739	63.4783	60.8696	62.6087	63.0435	63.0435	60	57.8261	60.4348	59.5652	59.5652	60	58.6957	59.5652	62.6087	58.2609	61.3043	61.7391	63.4783	60	58.6957	57.3913	58.2609	58.6957	63.0435	62.1739	63.0435	61.7391	60.8696	60	62.1739	63.4783	62.6087	61.7391	59.1304	59.5652	59.1304	61.3043	60.4348	59.1304	56.9565	58.2609	56.9565	59.5652	59.5652	59.5652	58.2609	57.8261	58.6957	57.8261	59.5652	59.1304	59.5652	59.1304	59.5652	56.9565	60	58.2609	58.6957	59.1304	59.5652	60	60.8696	58.2609	59.5652	57.8261	60	60	60.8696	60.8696	59.1304	58.2609	58.6957	59.1304	59.5652	58.2609	60	59.5652	58.2609	57.8261	61.7391
chr19_F325	63.4783	63.0435	63.4783	60.8696	63.0435	63.0435	62.6087	60.8696	61.7391	61.3043	63.4783	63.0435	63.4783	61.7391	60.8696	60	62.1739	59.1304	59.5652	59.5652	59.1304	59.5652	59.5652	58.6957	60.4348	59.5652	57.8261	56.9565	57.8261	59.1304	59.1304	59.1304	59.5652	60	62.6087	61.3043	59.5652	60.8696	60.4348	59.1304	60.4348	61.7391	60.8696	60	61.3043	61.3043	61.3043	61.7391	61.3043	62.1739	61.3043	60	62.6087	62.6087	60	61.3043	60	60	60	60.4348	58.6957	59.1304	60.4348	60.8696	59.5652	61.3043	60.4348	59.1304	60	63.4783	61.3043	58.6957	60	59.1304	60.8696	58.6957	59.1304	60.4348	50.4348	63.0435	61.7391	61.3043	61.7391	63.0435	59.5652	61.7391	58.2609	62.1739	60.8696	60.4348	58.2609	59.5652	61.3043	59.1304	58.2609	59.1304	58.2609	62.1739	61.3043	64.3478	61.3043	60.8696	60.8696	61.3043	59.5652	61.7391	60.4348	61.3043	64.3478	62.6087	64.3478	62.1739	62.1739	62.6087	63.0435	63.4783	63.4783	61.3043	60.8696	61.7391	61.7391	62.6087	63.4783	61.7391	61.3043	62.6087	62.1739	62.1739	60.4348	62.6087	61.3043	60.8696	62.1739	61.3043	62.6087	62.6087	63.0435	61.7391	61.3043	61.3043	62.6087	60.8696	61.3043	62.1739	61.7391	60.4348	61.7391	61.3043	63.4783	63.4783	61.7391	63.0435	60.8696	63.0435	62.1739	60	60.8696	60.4348	61.7391	61.3043	61.7391	63.0435	59.5652	59.5652	58.2609	59.5652	59.1304	60.8696	60.8696	59.1304	57.8261	60.8696	58.6957	63.0435	57.3913	62.1739	57.3913	80.8696	81.7391	56.9565	57.3913	58.6957	57.3913	82.1739	82.6087	57.8261	58.2609	58.6957	56.5217	56.087	57.8261	86.087	57.8261	62.6087	59.1304	57.3913	57.3913	57.8261	80	78.6957	79.5652	56.9565	57.8261	56.9565	56.9565	58.6957	55.6522	76.9565	59.1304	57.3913	57.3913	59.1304	58.2609	58.6957	62.6087	76.5217	77.3913	79.5652	100	80	61.7391	64.7826	63.4783	64.3478	59.1304	60.4348	61.3043	60	61.3043	58.2609	60.8696	62.1739	62.6087	64.7826	61.7391	63.4783	61.3043	63.4783	63.4783	62.6087	61.7391	61.3043	62.1739	58.6957	60.8696	60.4348	61.3043	60	60	59.1304	59.1304	59.5652	60	60	60.4348	60.4348	61.7391	62.6087	62.1739	58.6957	59.1304	59.1304	59.1304	60.4348	61.7391	61.7391	60.8696	61.7391	62.1739	61.3043	60.4348	58.6957	63.0435	63.0435	62.6087	64.7826	61.7391	62.1739	60.8696	57.8261	63.0435	60.4348	59.5652	58.6957	58.2609	60	57.8261	58.6957	61.3043	61.7391	61.7391	60	58.6957	59.1304	59.5652	59.5652	60.4348	60	59.1304	60	59.1304	59.5652	59.5652	58.6957	60	57.3913	59.1304	58.6957	58.6957	84.3478	84.7826	84.7826	59.1304	82.6087	60	63.4783	63.0435	62.1739	61.7391	61.3043	65.2174	64.3478	60	60	59.1304	58.2609	59.1304	59.1304	59.1304	60.8696	59.5652	60.4348	60.4348	60.8696	58.6957	59.1304	57.3913	57.3913	59.1304	58.2609	60	59.5652	60.4348	59.5652	57.3913	58.6957	59.5652	58.6957	58.6957	60.8696	57.3913	60	60.8696	58.6957	60	60	58.2609	58.2609	56.9565	59.5652	60	57.8261	58.2609	59.5652	59.5652	59.5652	61.3043	59.5652	60	59.1304	57.8261	60.8696	60.8696	60.4348	59.5652	59.5652	59.5652	58.6957	60	60.4348	60	60.4348	58.6957	60.4348	60	60.4348	59.5652	60.8696	58.6957	60.8696	60.4348	60.4348	60.8696	60.4348	61.7391	60	59.1304	59.5652	59.1304	63.0435	61.7391	61.7391	62.1739	62.1739	62.1739	61.3043	61.3043	61.3043	62.6087	63.0435	63.0435	62.1739	58.6957	57.8261	58.2609	58.6957	58.2609	58.6957	58.6957	59.1304	60.8696	58.6957	60.4348	59.1304	60	58.2609	60	58.2609	61.7391	61.7391	62.1739	61.3043	60.4348	59.5652	60.4348	59.1304	61.3043	59.1304	60	60	59.5652	59.5652	59.5652	61.7391	60.4348	60.8696	59.1304	59.1304	57.8261	58.6957	62.1739	61.7391	60.8696	59.1304	60.8696	57.8261	57.8261	61.7391	56.9565	57.3913	58.6957	57.3913	58.2609	58.6957	59.5652	63.0435	64.3478	60.4348	62.6087	62.6087	64.3478	61.7391	60.8696	61.7391	61.7391	61.7391	64.3478	61.3043	61.7391	62.1739	62.6087	60.4348	58.6957	60	60.4348	60	62.1739	59.5652	58.6957	59.1304	60	60.8696	61.3043	62.1739	60	58.6957	58.6957	58.2609	60.4348	63.4783	60.8696	62.1739	62.1739	61.7391	60.4348	61.3043	63.0435	62.6087	60.8696	60.4348	60	58.2609	58.2609	58.6957	60	56.5217	58.6957	57.8261	59.5652	60.8696	58.6957	59.1304	58.6957	59.5652	60	60	59.1304	58.2609	58.6957	58.2609	56.087	59.5652	59.1304	58.2609	59.1304	60	60.4348	60.8696	57.8261	62.6087	58.6957	58.2609	59.1304	59.1304	59.5652	59.5652	58.2609	59.1304	60	61.3043	59.5652	60	60	61.7391	57.8261	61.3043
chr19_F326	63.913	61.3043	63.0435	60.4348	63.4783	63.0435	63.4783	62.1739	61.7391	61.7391	63.0435	63.4783	60.8696	62.6087	61.7391	61.7391	61.3043	60.8696	61.3043	61.3043	59.5652	62.1739	60.8696	60	61.3043	60.4348	60	58.2609	60	60.4348	62.6087	62.1739	61.7391	61.7391	61.3043	61.7391	59.1304	61.7391	60.4348	60.4348	61.3043	59.1304	59.5652	59.5652	60.4348	60	59.1304	59.1304	60	60.8696	60	60.4348	60	60	59.5652	60.8696	59.1304	60.4348	60.4348	59.1304	60.8696	60.8696	61.7391	61.3043	60.4348	62.1739	62.1739	59.5652	61.3043	62.1739	61.3043	59.1304	62.6087	61.7391	60.4348	60.4348	61.3043	60	51.3043	62.6087	61.3043	62.6087	60.4348	60.8696	60	59.5652	60.4348	61.3043	62.1739	60	60.4348	60	60.4348	59.1304	61.3043	59.5652	60	62.6087	61.7391	63.0435	60	60	60.8696	59.5652	60	60.4348	61.3043	61.7391	63.4783	64.7826	63.4783	60	60	60.8696	62.6087	61.7391	62.6087	61.7391	60.8696	63.0435	62.6087	62.6087	63.0435	60.4348	61.3043	60.8696	61.3043	63.0435	60.8696	62.6087	60.8696	61.7391	61.3043	60.4348	62.6087	62.1739	62.6087	61.3043	61.3043	61.3043	61.7391	59.5652	61.3043	60.8696	61.3043	60.8696	62.1739	60.4348	63.0435	62.1739	61.3043	61.3043	61.7391	62.1739	61.7391	61.7391	62.1739	61.3043	61.3043	60.8696	59.5652	61.3043	62.6087	60.8696	58.2609	60	63.0435	65.6522	63.4783	60	58.6957	60.4348	61.3043	62.1739	58.2609	60.8696	57.8261	82.1739	83.4783	57.8261	59.5652	59.1304	57.3913	82.6087	80	57.8261	58.2609	58.2609	59.5652	60	57.3913	85.2174	58.6957	62.1739	60	58.6957	57.3913	59.1304	81.3043	83.0435	84.3478	59.1304	59.1304	57.3913	60	60.4348	58.6957	83.0435	60.4348	59.1304	59.5652	60	60.4348	60	61.7391	80	82.6087	83.4783	80	100	61.3043	62.6087	60.8696	62.1739	60	59.5652	60	61.7391	59.1304	58.2609	60.4348	60.8696	62.6087	63.0435	61.3043	63.0435	60	61.7391	63.4783	63.4783	62.1739	60.8696	61.3043	59.5652	61.7391	63.0435	61.7391	61.7391	63.4783	59.5652	59.5652	59.5652	63.0435	63.0435	61.7391	61.3043	61.7391	62.1739	62.1739	60.4348	60.4348	61.7391	63.4783	61.3043	60.4348	61.3043	62.6087	63.4783	62.1739	62.6087	60	61.3043	62.6087	63.0435	61.7391	63.4783	60.8696	62.6087	60.4348	60.4348	60.8696	60	60	60.4348	59.5652	60.8696	60.8696	60.8696	60.4348	60.4348	61.7391	60.8696	60.4348	61.7391	62.1739	62.1739	61.3043	61.3043	63.4783	62.1739	59.5652	61.7391	61.3043	63.0435	62.6087	58.2609	61.3043	61.3043	62.1739	84.7826	84.3478	85.2174	62.1739	80.4348	62.1739	63.913	63.4783	62.6087	61.3043	60.8696	62.6087	62.1739	63.0435	63.0435	62.1739	63.0435	62.1739	60.8696	61.3043	61.7391	61.7391	61.3043	64.3478	61.7391	60.4348	60.4348	60.4348	59.5652	60.4348	61.7391	61.3043	63.4783	63.0435	63.913	61.7391	60.8696	60.8696	59.1304	60	61.3043	59.1304	62.1739	61.7391	62.1739	63.913	62.6087	60	61.3043	59.1304	62.6087	60.8696	61.7391	60	62.6087	61.3043	60.4348	63.0435	63.4783	62.6087	60.8696	58.6957	62.1739	64.3478	63.0435	60.4348	61.7391	61.3043	60	61.3043	62.6087	61.7391	61.3043	60.8696	62.1739	62.6087	62.1739	61.3043	62.1739	61.7391	62.1739	60.8696	60.4348	61.3043	60	60.4348	61.3043	61.3043	60.8696	61.3043	62.1739	61.3043	60.8696	61.3043	61.7391	60.8696	60	60.4348	60.4348	61.7391	61.7391	62.1739	60.8696	59.5652	60.4348	60	58.6957	62.1739	60	60	61.3043	60.4348	60.8696	60.8696	59.1304	60.8696	60.8696	60.4348	60.8696	61.7391	63.0435	62.6087	60.8696	62.6087	63.0435	63.0435	61.7391	60.8696	62.6087	60.8696	60.4348	61.3043	62.1739	62.1739	60.8696	60	60.8696	61.7391	59.1304	60.4348	61.7391	60.8696	60.8696	59.5652	60.4348	60.4348	57.3913	58.2609	60	57.8261	58.6957	58.6957	59.5652	59.5652	58.2609	62.1739	62.6087	63.0435	60.8696	63.0435	60.8696	61.3043	60.8696	60	61.7391	60.4348	62.1739	62.6087	59.1304	60.8696	61.3043	61.3043	60.4348	60.8696	62.1739	62.1739	61.3043	60.8696	60.8696	61.7391	62.6087	60.8696	60	59.5652	63.0435	61.3043	61.7391	62.6087	60.4348	62.6087	62.1739	60.8696	61.7391	60	61.7391	60.8696	61.7391	63.0435	63.0435	60	61.3043	60.8696	60.8696	61.3043	61.3043	61.3043	59.1304	60	60.4348	61.7391	59.5652	59.1304	60.8696	60.4348	60.8696	61.3043	60.8696	62.1739	61.7391	61.3043	61.7391	59.1304	62.6087	62.6087	60.8696	61.7391	62.6087	62.1739	62.1739	62.1739	62.1739	60.4348	61.3043	61.7391	61.7391	63.0435	61.7391	60.8696	61.3043	60.8696	60.4348	59.1304	61.7391	62.1739	61.7391	60.4348	61.3043
chr19_F38	77.3913	82.1739	77.3913	77.3913	81.3043	81.7391	81.3043	80.4348	82.1739	78.6957	77.3913	77.3913	79.1304	84.7826	79.5652	80	86.9565	58.6957	58.6957	60	60	61.3043	61.7391	60	60.4348	58.6957	57.8261	58.2609	57.8261	58.2609	62.1739	61.3043	60	61.3043	83.913	86.087	83.4783	60.8696	61.7391	60.8696	60	84.7826	78.2609	83.0435	81.7391	80.8696	78.2609	83.913	82.6087	80	80	80	82.1739	77.3913	78.2609	80.4348	80.4348	60.4348	61.3043	79.1304	59.5652	59.5652	60.8696	63.0435	59.5652	61.7391	60.4348	58.6957	60	81.7391	59.1304	59.1304	58.6957	60.4348	58.6957	59.5652	58.6957	76.5217	61.3043	80.8696	85.2174	81.7391	81.3043	81.3043	60.8696	80.8696	57.8261	80.4348	81.7391	80.8696	59.5652	84.3478	80.4348	57.3913	60	80.4348	59.1304	80	76.9565	80	79.1304	78.2609	79.1304	77.8261	81.3043	82.1739	78.2609	79.5652	81.7391	79.5652	81.3043	81.7391	81.3043	81.3043	78.2609	82.1739	81.7391	83.0435	81.3043	86.087	86.087	79.1304	79.5652	81.3043	76.087	78.2609	79.1304	81.7391	82.1739	80.8696	80	80.4348	80.4348	79.5652	80	78.2609	78.2609	84.3478	78.2609	77.8261	82.1739	80.8696	83.0435	82.1739	84.7826	80.4348	81.3043	84.7826	83.0435	81.7391	81.7391	81.3043	81.3043	82.6087	82.6087	60	62.1739	80.4348	80	77.3913	78.2609	80.8696	60	59.1304	59.5652	60.4348	61.3043	61.3043	59.1304	60.8696	60.4348	82.1739	59.5652	92.1739	60.4348	85.2174	60	60.8696	61.7391	59.1304	62.1739	60.4348	59.1304	62.1739	63.0435	59.1304	59.5652	60	59.5652	60	60.4348	61.7391	60.4348	85.2174	60.8696	60.4348	60	60	62.6087	59.5652	61.3043	60.8696	60.8696	61.3043	60.8696	58.6957	60.8696	62.6087	60.8696	60	60	63.4783	63.4783	63.913	86.5217	60.4348	60.8696	60.8696	61.7391	61.3043	100	87.3913	84.3478	83.4783	59.1304	59.5652	84.3478	59.5652	86.5217	59.1304	83.0435	81.3043	83.0435	80.4348	82.1739	82.6087	78.6957	80	77.8261	81.7391	78.2609	79.5652	79.1304	62.6087	60.8696	59.5652	60.4348	60	60.4348	59.1304	59.1304	60.8696	60	60	61.3043	60.8696	60.4348	78.6957	81.3043	60.4348	60.4348	60.8696	59.1304	61.7391	80.8696	83.4783	60	59.1304	83.913	83.4783	81.3043	61.3043	81.7391	85.6522	82.1739	85.6522	79.5652	79.5652	83.913	57.3913	83.4783	60.4348	61.3043	60.4348	60.8696	59.5652	60	60.4348	81.3043	79.1304	79.5652	58.2609	59.5652	60.4348	59.1304	59.1304	59.5652	59.5652	59.1304	59.5652	60	59.1304	60.4348	60.4348	60.8696	58.6957	59.1304	60.4348	59.5652	62.1739	60.8696	60.8696	59.1304	61.3043	58.2609	85.2174	85.6522	83.4783	83.913	84.3478	85.2174	83.0435	59.5652	59.5652	58.2609	59.1304	59.1304	60.4348	60	62.1739	61.3043	61.3043	61.3043	59.1304	60	58.2609	57.8261	58.6957	57.3913	59.5652	59.5652	62.1739	60	59.1304	59.5652	60.4348	60.8696	58.6957	59.5652	60.4348	59.5652	58.6957	60.8696	60.8696	60.8696	59.1304	59.5652	60.8696	60	60.4348	61.7391	60.4348	59.1304	60	59.1304	58.6957	61.3043	59.1304	60.4348	59.1304	60	61.7391	60.4348	60.4348	60	60.4348	60.4348	57.3913	59.5652	61.7391	60	60.4348	60	60	59.1304	58.6957	58.6957	60.4348	61.3043	60.4348	60.4348	60	60.4348	61.3043	61.7391	61.3043	59.1304	59.5652	59.5652	81.7391	80	84.7826	84.7826	83.4783	84.3478	83.0435	82.1739	81.7391	81.7391	82.1739	83.4783	83.0435	59.5652	58.6957	59.5652	58.6957	59.1304	59.5652	59.1304	59.5652	60	60	60	61.3043	60.8696	58.6957	60	58.6957	60.8696	81.7391	83.0435	80.4348	60.4348	60.4348	60.4348	59.5652	83.913	59.5652	60.8696	59.5652	59.5652	60.8696	59.5652	82.1739	79.5652	77.3913	59.5652	58.6957	59.5652	59.5652	80.8696	80.4348	78.6957	60	59.5652	60	59.5652	58.6957	59.1304	60.4348	59.5652	62.1739	62.6087	62.6087	60.4348	82.6087	80.4348	79.1304	82.1739	80.8696	84.7826	83.913	81.3043	80	78.2609	79.1304	80	77.3913	79.5652	78.6957	79.5652	62.1739	62.6087	60.8696	60.4348	60	59.1304	61.7391	61.3043	59.5652	61.3043	80.8696	78.6957	80.8696	58.2609	59.5652	60	58.6957	59.1304	83.4783	82.6087	83.0435	79.1304	80	79.5652	78.2609	84.3478	84.3478	77.8261	60.8696	60.8696	60.8696	59.1304	60.8696	60.4348	56.5217	60	60.4348	60.4348	60.8696	58.6957	60.4348	59.5652	60.4348	59.5652	58.6957	60	56.9565	58.6957	59.5652	56.5217	58.6957	60	59.5652	59.1304	59.1304	61.7391	58.6957	56.9565	60.8696	59.5652	59.5652	59.5652	58.6957	60.4348	57.8261	59.5652	60.4348	59.5652	59.5652	60	60.8696	60	59.1304	60	60.4348
chr19_F44	83.4783	90.4348	83.0435	84.7826	85.6522	86.087	88.2609	88.6957	88.6957	86.087	86.087	86.087	87.8261	88.6957	86.9565	84.3478	90	61.3043	60.8696	60.8696	60.8696	60.4348	61.7391	61.7391	62.1739	60	59.1304	59.1304	58.6957	59.5652	61.3043	62.1739	60.8696	63.0435	88.6957	89.5652	90	61.3043	60.4348	61.7391	61.3043	89.1304	82.6087	88.6957	87.8261	85.2174	83.913	88.6957	87.8261	84.3478	84.7826	84.3478	87.8261	82.1739	83.0435	83.913	85.2174	61.7391	61.3043	84.7826	60.8696	59.5652	62.1739	64.3478	60.4348	61.7391	61.3043	60	61.7391	86.9565	62.6087	60	60.4348	61.7391	61.7391	60.4348	61.7391	82.6087	65.6522	86.5217	90.4348	86.9565	86.5217	86.5217	61.7391	86.087	59.1304	86.5217	87.3913	86.087	60.4348	91.7391	86.087	60	62.1739	85.6522	59.5652	85.2174	81.7391	85.6522	87.8261	86.5217	87.8261	84.7826	86.9565	86.9565	82.6087	83.913	90	87.8261	89.1304	85.2174	88.6957	87.3913	85.6522	89.1304	87.8261	86.9565	84.3478	89.1304	89.1304	86.5217	88.6957	87.8261	82.6087	85.6522	86.087	89.1304	89.1304	86.9565	85.2174	86.087	86.087	84.3478	86.9565	83.913	84.7826	88.6957	86.5217	87.8261	86.5217	83.4783	85.6522	86.5217	89.1304	83.0435	85.6522	90	84.3478	84.7826	84.7826	84.3478	86.087	89.1304	88.6957	58.2609	60.4348	86.9565	87.3913	85.2174	86.087	86.087	61.3043	59.1304	60	61.3043	60.4348	62.1739	61.7391	60.8696	60.4348	84.3478	60	93.913	61.3043	90	61.3043	63.913	64.3478	60	62.6087	60.4348	60.4348	66.5217	66.5217	60.4348	60.4348	61.3043	59.1304	59.5652	60.8696	63.4783	61.3043	86.9565	61.3043	60.8696	60.8696	59.5652	66.087	60.4348	63.0435	60.4348	60.4348	61.3043	60.8696	59.5652	60	64.7826	60.8696	60	60	63.4783	63.913	63.913	87.8261	63.0435	63.0435	63.913	64.7826	62.6087	87.3913	100	96.087	94.7826	60	60.4348	88.2609	60.8696	92.6087	59.5652	92.1739	89.5652	86.5217	85.6522	88.6957	90	86.087	84.7826	83.4783	86.087	83.4783	87.8261	86.5217	60.4348	61.3043	61.7391	61.7391	60.8696	61.7391	60.8696	60.8696	61.7391	61.3043	61.3043	60.8696	60.4348	60.8696	85.2174	83.913	61.3043	60.4348	62.6087	59.1304	60	84.3478	88.2609	62.6087	61.3043	89.5652	89.1304	86.5217	61.7391	88.6957	91.3043	89.1304	91.3043	86.5217	86.5217	86.087	58.6957	91.3043	62.1739	60.8696	61.7391	60.4348	60	61.7391	61.7391	84.7826	83.4783	89.5652	60.8696	59.1304	62.6087	60	62.1739	60.8696	60.4348	61.3043	61.3043	60.8696	61.7391	60.8696	62.1739	62.1739	60.8696	62.6087	61.7391	60.8696	63.913	63.913	63.913	60.8696	63.913	59.1304	93.0435	90	87.3913	87.8261	87.8261	92.6087	91.7391	62.6087	60.4348	61.7391	60.8696	61.3043	61.7391	60.8696	65.2174	64.7826	61.3043	61.7391	59.1304	62.1739	60.4348	59.1304	59.1304	58.6957	60	60.4348	60.4348	61.7391	60	60	62.1739	62.6087	59.5652	60	59.5652	63.0435	60	60.8696	60.4348	62.1739	63.0435	60.8696	61.3043	60	63.4783	61.3043	61.7391	60.8696	61.7391	61.7391	60.4348	61.3043	60.8696	61.3043	61.3043	62.1739	63.4783	61.3043	62.1739	61.3043	61.7391	61.7391	60.4348	62.1739	62.6087	60.8696	61.3043	60	62.1739	62.1739	60.4348	59.5652	61.7391	60.8696	61.3043	61.3043	60.4348	61.7391	60	60	60.8696	60.4348	61.3043	60.4348	88.6957	85.6522	87.8261	87.8261	88.2609	90	88.2609	86.087	85.2174	86.5217	88.2609	90.8696	89.1304	62.6087	59.1304	59.1304	60.4348	61.3043	60.4348	59.5652	61.3043	61.3043	61.7391	61.3043	63.0435	60.8696	60.4348	60.4348	60.4348	63.4783	89.5652	89.5652	86.087	60.4348	63.4783	62.6087	59.5652	88.2609	61.3043	62.1739	61.3043	61.3043	62.1739	60.4348	87.8261	88.2609	82.6087	59.5652	61.3043	60.4348	61.3043	88.2609	87.3913	85.6522	59.5652	60.4348	61.3043	61.3043	60.4348	60.8696	60	59.1304	60.4348	62.1739	61.3043	62.1739	87.3913	85.6522	83.0435	86.9565	88.2609	93.0435	87.8261	85.6522	87.3913	84.7826	84.3478	87.3913	84.7826	86.087	86.9565	85.2174	62.1739	61.7391	60	63.0435	60	60.4348	61.7391	61.7391	60.4348	60	88.6957	85.6522	87.8261	60	60.4348	60	59.5652	60.8696	89.5652	89.5652	89.5652	87.3913	82.6087	82.1739	82.1739	92.6087	91.7391	86.5217	60	60.8696	60.8696	61.7391	60.8696	61.7391	60	60.4348	60	61.7391	64.3478	59.5652	61.7391	60.4348	60.8696	62.1739	62.1739	62.1739	60.4348	59.5652	61.7391	58.6957	60.4348	61.7391	61.7391	62.1739	61.3043	61.3043	62.1739	59.1304	64.7826	60.4348	60.4348	61.7391	60.4348	61.7391	59.5652	60	61.7391	60.8696	62.1739	60.8696	62.1739	63.913	63.913	62.1739	63.0435
chr19_F46	81.3043	88.2609	80	81.7391	83.0435	83.4783	85.2174	86.5217	86.087	84.3478	83.4783	83.4783	86.9565	86.087	84.3478	83.4783	86.9565	61.7391	61.3043	60.8696	60.4348	61.3043	60.8696	60.4348	61.7391	59.5652	58.6957	59.5652	58.2609	59.5652	60	61.3043	60.8696	62.6087	86.087	86.9565	87.3913	60.8696	59.5652	61.3043	60.8696	87.3913	80.8696	86.5217	85.6522	82.6087	81.7391	86.087	85.2174	82.6087	82.1739	82.1739	85.2174	80	81.3043	80.8696	82.6087	61.3043	60.8696	82.1739	60.4348	60	61.7391	63.4783	60	61.3043	61.7391	60.4348	60.8696	84.3478	61.3043	60.4348	60.4348	61.3043	60.4348	59.5652	61.3043	80.8696	63.913	84.3478	87.8261	84.3478	83.913	84.3478	61.3043	84.3478	58.2609	83.4783	85.6522	83.913	60.8696	89.1304	84.7826	60.4348	61.7391	82.6087	59.1304	82.1739	78.6957	83.913	85.6522	84.3478	86.087	83.0435	84.3478	85.2174	81.3043	82.1739	87.3913	85.6522	86.5217	83.913	86.087	84.7826	83.4783	87.3913	85.2174	84.3478	83.0435	86.087	86.5217	83.913	86.087	86.087	80.8696	84.3478	83.913	86.5217	86.5217	83.913	83.0435	83.4783	83.4783	81.7391	84.3478	81.7391	81.3043	85.6522	83.913	85.2174	83.4783	80.8696	83.0435	83.913	86.087	80.8696	83.913	86.9565	83.0435	81.7391	82.1739	82.1739	83.913	86.9565	85.6522	58.2609	60.4348	84.3478	85.2174	83.0435	83.913	83.913	62.1739	59.1304	59.5652	61.3043	60	62.6087	61.7391	59.5652	60	81.7391	60.4348	90.8696	60.8696	86.9565	61.3043	62.6087	62.6087	60.4348	61.7391	59.5652	60	64.3478	65.2174	60.4348	60.8696	60	60	60	60.8696	61.3043	60.8696	85.2174	60.8696	60.8696	60	60.8696	64.3478	59.1304	62.1739	60.4348	60.4348	61.3043	60	59.1304	58.6957	61.7391	59.5652	59.1304	59.1304	62.6087	63.4783	63.4783	84.7826	60.4348	61.3043	61.7391	63.4783	60.8696	84.3478	96.087	100	91.7391	59.1304	60.4348	85.6522	58.6957	90	60	89.5652	88.6957	83.4783	83.4783	85.6522	88.2609	83.913	82.6087	81.3043	83.0435	81.3043	85.2174	83.913	60.4348	61.3043	60.4348	60.4348	60.4348	60.4348	60.8696	60.8696	61.3043	60.8696	60.8696	60.4348	60.4348	60.8696	83.0435	80.4348	60.4348	60.4348	62.1739	58.6957	60.4348	82.6087	85.6522	61.7391	60.8696	88.2609	88.2609	86.087	61.3043	86.087	87.8261	86.5217	88.2609	83.913	83.4783	84.3478	59.1304	89.5652	61.3043	60.4348	61.3043	60.4348	59.5652	61.7391	61.7391	82.6087	81.3043	87.8261	60	59.5652	61.3043	59.5652	60.8696	62.1739	61.7391	60	59.5652	60	60.4348	60.4348	61.7391	61.3043	60.4348	62.1739	61.3043	61.3043	63.0435	62.1739	62.1739	60	62.1739	59.1304	90.8696	86.5217	84.3478	84.7826	84.7826	90	89.5652	61.7391	60	61.7391	60	60	60.8696	60.4348	65.6522	63.913	61.7391	60.8696	58.2609	60.8696	59.5652	59.1304	58.2609	58.2609	60.4348	59.1304	59.5652	60.8696	60	59.5652	61.3043	62.1739	59.1304	59.1304	60	62.6087	59.1304	61.3043	60	60.8696	63.0435	60.4348	61.7391	60	62.1739	60.4348	61.3043	60	60.8696	61.3043	59.5652	62.1739	60.4348	61.3043	60	61.7391	61.3043	60	61.7391	60.8696	61.3043	61.7391	59.5652	61.7391	62.6087	60	61.3043	59.5652	62.6087	61.7391	60	60.4348	60.8696	60.4348	60.4348	60.8696	60	60.8696	59.1304	59.5652	61.3043	59.5652	60	58.6957	86.087	83.0435	84.7826	84.7826	85.6522	86.9565	85.2174	83.913	83.0435	83.4783	86.087	89.1304	86.5217	62.1739	58.6957	59.5652	60.8696	60.8696	59.5652	59.1304	60.4348	60.8696	60.8696	61.7391	61.7391	59.5652	60.4348	59.5652	60.4348	62.1739	86.9565	86.9565	83.4783	59.5652	62.1739	60.8696	58.2609	85.2174	60.4348	61.3043	61.3043	60.4348	60	59.5652	84.7826	86.087	80.4348	59.1304	60.8696	58.6957	60.8696	86.087	85.2174	84.3478	60.4348	60	61.3043	61.7391	60	60	59.1304	59.1304	60	61.3043	60.8696	61.3043	84.3478	83.4783	81.7391	83.913	85.6522	90.8696	84.7826	83.0435	86.087	82.1739	81.7391	85.6522	83.4783	83.0435	85.2174	83.0435	60.8696	60.8696	59.5652	60.8696	59.5652	60.4348	61.7391	60.8696	60	60.4348	86.5217	83.4783	84.7826	58.6957	60	58.6957	58.2609	59.5652	87.3913	86.9565	86.9565	84.7826	79.5652	80.4348	80.4348	89.5652	89.1304	84.3478	59.1304	60	59.5652	60.8696	60.4348	61.3043	59.5652	59.1304	59.5652	60.8696	63.913	59.5652	60	59.5652	60	60.8696	61.3043	61.3043	59.5652	58.6957	60.8696	57.8261	60	61.3043	60.8696	60.8696	60.4348	61.7391	61.3043	58.6957	63.0435	60	60.4348	60.8696	60.4348	60.8696	60	59.1304	60.8696	60.8696	61.3043	59.1304	61.3043	62.6087	62.1739	60	62.1739
chr19_F54	80.4348	88.6957	82.1739	82.1739	82.6087	83.0435	85.2174	87.3913	86.087	84.3478	84.7826	84.7826	86.9565	86.5217	84.3478	82.6087	87.8261	62.1739	62.1739	60.4348	60	60.8696	61.3043	60.4348	61.3043	60	59.1304	59.1304	57.8261	59.5652	60	62.6087	60.8696	63.0435	85.2174	87.3913	86.5217	60.8696	60	60.8696	60.4348	85.2174	80.4348	86.087	86.5217	84.3478	83.0435	85.2174	86.087	81.7391	83.4783	82.1739	84.7826	80.8696	80.4348	81.7391	81.7391	62.1739	62.6087	82.6087	60.4348	60	61.3043	63.0435	60	60	61.3043	60	61.3043	84.3478	61.3043	60.4348	62.1739	61.3043	62.6087	60	62.1739	80.8696	64.3478	85.2174	86.9565	84.3478	84.7826	83.0435	61.3043	83.913	58.6957	84.7826	84.3478	83.913	60	89.5652	84.3478	60.4348	62.1739	83.0435	60	83.0435	79.1304	82.6087	86.9565	85.6522	86.087	82.1739	86.087	85.6522	81.3043	82.6087	87.8261	85.2174	86.5217	84.3478	86.087	84.3478	83.0435	87.3913	85.2174	84.7826	81.7391	86.5217	86.087	83.0435	85.2174	84.3478	78.6957	82.6087	83.4783	86.5217	85.6522	84.7826	81.7391	82.6087	82.6087	82.6087	84.3478	80.8696	80.8696	85.6522	84.3478	85.2174	83.913	80.8696	83.4783	84.7826	85.6522	80.8696	83.0435	86.9565	82.6087	83.0435	83.0435	81.7391	83.913	85.6522	85.6522	58.6957	60.8696	84.3478	85.6522	84.3478	84.3478	82.1739	60	59.1304	60.4348	60	60.8696	61.7391	60.4348	60.4348	60	82.6087	59.5652	90.4348	60.8696	87.8261	60.4348	63.913	64.3478	60.4348	62.1739	60	59.5652	68.2609	66.5217	60	60.8696	61.3043	60	60	60.4348	64.3478	61.3043	84.3478	61.3043	59.5652	60.8696	60	65.6522	62.1739	61.7391	60.4348	61.3043	59.5652	60.4348	60	59.1304	64.3478	60.4348	60.4348	59.5652	63.913	63.913	63.913	84.7826	63.4783	63.0435	62.6087	64.3478	62.1739	83.4783	94.7826	91.7391	100	59.1304	59.5652	84.7826	61.7391	89.5652	58.6957	88.2609	88.2609	83.913	82.6087	84.3478	86.087	84.3478	81.7391	81.3043	83.913	81.3043	86.9565	85.6522	59.1304	60	61.7391	62.1739	61.3043	62.1739	60	60	60.8696	59.5652	59.5652	60.4348	60.4348	60.4348	83.913	82.1739	60.8696	60	61.3043	59.5652	60.4348	82.1739	85.6522	61.7391	59.5652	86.087	86.5217	83.0435	60.8696	85.6522	86.9565	85.6522	89.1304	83.4783	84.7826	83.0435	58.2609	87.8261	62.1739	60	60.4348	59.1304	60.8696	60.8696	60.4348	83.4783	81.7391	87.3913	61.7391	59.1304	63.0435	61.7391	62.1739	60.8696	60.4348	62.6087	60.8696	61.3043	61.7391	60	62.1739	60.4348	60.4348	60.8696	62.1739	59.5652	65.2174	64.3478	64.7826	60.4348	64.3478	58.6957	89.5652	85.6522	83.4783	85.2174	84.7826	90	88.6957	61.7391	61.3043	61.3043	60	61.3043	60	59.5652	64.7826	64.7826	61.7391	62.1739	60	61.3043	60	59.1304	57.8261	58.6957	59.1304	59.5652	60	60.4348	60.8696	59.1304	60.4348	63.4783	60.4348	60	60.8696	62.1739	60.4348	60.4348	61.3043	61.7391	61.3043	60	62.6087	59.5652	61.3043	60.8696	62.1739	61.3043	61.7391	59.1304	60	62.6087	61.7391	62.1739	61.3043	61.3043	63.0435	62.6087	62.6087	61.7391	61.7391	62.1739	61.7391	62.1739	61.3043	61.7391	63.0435	59.5652	61.3043	61.7391	61.3043	59.5652	60.8696	60.4348	60.4348	60	59.5652	60.8696	59.5652	60	60	60	60.8696	59.5652	85.2174	82.6087	84.7826	84.7826	85.6522	86.5217	85.6522	82.6087	83.4783	83.913	84.7826	87.3913	85.6522	60	59.5652	60.4348	60.8696	60.4348	60.8696	59.5652	60	60.8696	60.4348	60.4348	61.7391	60	60.4348	60	60.4348	62.6087	85.6522	86.087	82.6087	59.5652	61.7391	60.4348	60	85.6522	60.4348	60.8696	60.8696	61.7391	61.3043	59.1304	84.7826	85.2174	80	58.6957	60	60.8696	60	87.3913	86.5217	84.3478	59.5652	59.1304	61.3043	61.3043	60.4348	61.3043	60	58.6957	61.3043	60	60.8696	60	84.7826	82.6087	80	84.3478	85.2174	90	85.2174	83.0435	84.7826	83.0435	83.4783	84.7826	82.1739	83.913	84.3478	83.0435	61.3043	60	60	60.8696	59.1304	60.4348	60.8696	59.5652	60.8696	60	86.9565	84.3478	85.2174	60	60	58.2609	57.8261	60.8696	86.087	86.087	86.087	84.3478	80	80	80.4348	89.5652	88.2609	83.913	58.6957	61.3043	60.4348	61.7391	60	60.8696	59.5652	59.5652	59.1304	62.6087	62.1739	60	60.8696	59.5652	60	59.5652	60.4348	63.0435	59.5652	59.5652	60.8696	58.2609	61.3043	60.4348	62.1739	62.1739	60.4348	61.3043	61.7391	58.2609	63.4783	61.3043	59.1304	60.8696	60.4348	60.8696	59.5652	59.5652	62.1739	59.5652	60.8696	58.2609	62.1739	62.6087	62.6087	60.8696	63.4783
chr19_F60	61.7391	59.5652	61.7391	59.5652	60.4348	60.4348	60	58.6957	63.0435	60	62.6087	62.6087	58.6957	59.5652	59.5652	61.7391	59.5652	86.5217	86.087	86.087	85.6522	82.1739	80	80.8696	81.7391	86.5217	85.6522	83.913	84.3478	82.6087	79.5652	83.4783	82.6087	88.6957	60.8696	60.4348	59.5652	84.7826	86.5217	82.6087	83.0435	58.6957	60.4348	60.8696	60.4348	57.8261	58.6957	60	59.1304	60.8696	59.1304	57.8261	61.7391	57.3913	59.1304	59.5652	60.4348	83.0435	82.6087	60.8696	87.8261	85.6522	83.913	82.1739	84.3478	81.7391	84.7826	83.0435	90	60	84.3478	85.6522	83.0435	90	81.7391	83.4783	81.3043	61.3043	46.087	61.7391	59.5652	61.3043	59.1304	59.1304	86.087	62.6087	84.3478	60	60	60.4348	85.6522	59.5652	58.2609	86.5217	83.913	61.3043	88.6957	58.2609	61.7391	61.7391	60.4348	58.6957	59.5652	58.2609	60.4348	59.5652	59.5652	61.7391	60	60.4348	59.5652	58.6957	61.7391	62.6087	63.0435	60	63.0435	60.4348	59.5652	60.4348	59.5652	60	60	60.4348	60	60	58.6957	60.4348	60	60	63.0435	62.6087	62.6087	62.1739	60.8696	61.3043	63.0435	59.5652	59.5652	59.5652	60.4348	61.3043	60.4348	59.5652	60.4348	60.8696	58.6957	59.1304	59.1304	58.6957	59.1304	58.6957	58.2609	61.7391	59.5652	80.8696	83.0435	60.8696	60.4348	60.8696	58.6957	59.5652	83.913	83.913	86.5217	85.6522	84.7826	84.7826	83.0435	85.6522	83.913	60.4348	81.3043	60.4348	65.2174	61.7391	65.6522	56.9565	60	65.2174	63.4783	63.4783	65.2174	58.6957	57.8261	64.3478	62.1739	63.0435	60	60.4348	63.4783	59.1304	63.0435	58.6957	61.7391	63.4783	61.3043	62.1739	59.1304	58.6957	60.8696	63.4783	63.4783	62.1739	63.4783	62.6087	62.1739	63.4783	60	61.3043	62.6087	62.1739	63.4783	62.1739	60.8696	62.1739	59.5652	56.5217	59.1304	60	59.1304	60	59.1304	59.1304	100	94.7826	57.8261	88.6957	60.8696	90.8696	59.5652	58.2609	59.1304	60.4348	58.6957	60.8696	58.6957	60.4348	63.0435	60.4348	61.3043	60	60	85.2174	82.1739	83.4783	79.5652	83.0435	80	82.1739	82.1739	86.087	87.3913	87.3913	87.3913	87.3913	85.2174	59.5652	59.5652	87.3913	86.5217	88.2609	87.8261	85.2174	59.1304	60.4348	85.2174	83.0435	62.1739	61.7391	61.3043	79.1304	61.7391	60.8696	61.3043	61.3043	61.3043	60.4348	58.6957	90.8696	59.5652	88.2609	88.2609	85.2174	86.5217	86.087	85.6522	85.6522	59.1304	58.6957	60	84.7826	86.5217	83.0435	81.3043	82.1739	84.3478	84.3478	84.7826	85.2174	84.7826	86.087	85.2174	85.2174	86.9565	84.3478	83.4783	85.2174	90.8696	58.6957	58.6957	57.8261	92.6087	58.2609	86.9565	58.6957	61.3043	60.8696	60	60.8696	59.5652	60.4348	87.3913	87.3913	86.9565	86.087	87.8261	90	89.1304	85.6522	86.5217	85.6522	83.913	83.4783	80.8696	86.087	85.6522	85.2174	84.7826	84.7826	83.0435	79.5652	82.1739	81.7391	82.6087	83.4783	82.6087	86.5217	84.3478	85.2174	86.087	86.087	86.5217	82.6087	83.913	83.913	85.2174	84.7826	86.087	85.6522	80.8696	81.3043	84.7826	82.6087	85.2174	86.087	86.5217	83.4783	83.4783	84.7826	84.7826	86.087	83.4783	82.6087	83.4783	79.5652	78.6957	83.4783	83.0435	81.7391	80.4348	83.0435	84.7826	81.7391	80.4348	85.6522	83.913	86.9565	91.7391	86.9565	84.7826	85.2174	85.2174	86.087	84.7826	83.913	86.9565	86.5217	85.6522	58.6957	60.8696	58.2609	58.2609	60.8696	60.4348	58.6957	59.5652	59.1304	59.5652	62.6087	60	60.4348	79.5652	82.1739	83.4783	84.3478	84.3478	82.1739	84.3478	86.087	84.7826	85.6522	84.3478	83.913	82.1739	86.9565	82.6087	86.9565	88.2609	61.7391	60	61.7391	86.087	85.6522	82.6087	80.4348	60.4348	84.3478	89.1304	86.9565	86.087	84.7826	84.3478	60.8696	60.4348	60.8696	86.087	86.087	86.5217	94.3478	59.1304	59.5652	60.4348	85.2174	85.6522	65.6522	63.913	65.6522	62.1739	60.8696	60.4348	61.7391	64.3478	61.3043	86.9565	60.4348	60.4348	60.8696	59.1304	58.6957	59.1304	59.5652	59.1304	59.5652	60.4348	61.7391	59.1304	60	60.4348	60.4348	59.1304	88.2609	88.2609	89.1304	89.5652	88.6957	86.087	86.9565	86.5217	87.3913	87.8261	58.6957	60	60.4348	85.2174	87.3913	85.6522	84.3478	83.0435	61.7391	60	61.7391	59.5652	60.8696	61.7391	59.5652	60.8696	61.3043	60.4348	88.2609	82.6087	84.7826	80.4348	81.3043	81.7391	81.7391	86.5217	85.6522	80	79.5652	80.8696	82.6087	89.1304	89.5652	86.9565	86.087	86.9565	86.5217	86.087	85.2174	85.2174	87.3913	86.087	87.3913	85.6522	85.2174	85.2174	84.3478	83.0435	84.3478	84.7826	86.5217	83.913	85.2174	84.3478	83.0435	83.4783	84.3478	83.913	86.087	84.7826	84.7826	84.7826	83.913	83.0435	82.1739
chr19_F61	61.3043	59.5652	61.3043	59.5652	60	60.4348	60	59.1304	63.0435	60.8696	62.6087	62.6087	59.1304	58.6957	60.8696	60.8696	59.1304	86.087	85.6522	84.3478	83.913	80.4348	79.1304	80.8696	82.1739	84.7826	83.913	83.4783	82.6087	80	79.5652	83.0435	81.3043	86.9565	61.7391	61.3043	59.5652	84.3478	85.2174	82.6087	83.4783	59.1304	60.4348	60.8696	60.8696	58.2609	58.6957	60	58.6957	60.8696	59.1304	59.5652	60.8696	58.6957	59.5652	59.1304	60.8696	81.7391	81.3043	60.4348	86.087	84.7826	83.913	82.6087	83.913	80.4348	83.913	81.7391	88.6957	60	83.913	83.4783	84.3478	87.3913	82.1739	83.0435	80	60.4348	46.9565	61.7391	59.5652	60.8696	59.1304	59.5652	83.4783	62.1739	83.0435	60	60	60.8696	83.0435	60.8696	58.2609	84.3478	82.1739	60.4348	87.3913	58.6957	62.6087	60.8696	60.4348	59.5652	60	58.6957	60.8696	59.1304	60	62.1739	60	60	60.4348	58.6957	61.3043	62.1739	62.6087	60	61.7391	60.4348	60	59.5652	60	59.5652	60	60	60	60.4348	59.1304	60.8696	60.8696	60.8696	63.4783	63.0435	63.0435	61.3043	60.4348	62.1739	62.6087	59.5652	61.3043	60.8696	59.5652	60.8696	60.8696	59.1304	60	60.8696	58.2609	59.1304	58.6957	58.6957	58.2609	59.5652	58.2609	61.3043	60.4348	80	82.1739	60.8696	60	61.3043	59.1304	59.5652	82.6087	83.0435	86.9565	84.7826	83.913	82.6087	83.0435	85.2174	82.1739	61.3043	80.8696	60.8696	64.7826	61.3043	65.2174	58.6957	60.8696	65.2174	63.913	63.4783	63.913	59.5652	57.3913	63.4783	63.0435	63.0435	60.4348	60.8696	63.913	60	63.4783	59.5652	63.0435	63.913	63.0435	60.4348	59.5652	59.5652	60.8696	64.3478	63.4783	63.4783	63.4783	63.913	63.0435	63.4783	61.3043	62.6087	63.4783	62.1739	63.0435	62.6087	60.4348	64.3478	59.5652	58.2609	60.4348	59.5652	59.5652	60.4348	60.4348	59.5652	94.7826	100	58.2609	85.2174	61.3043	90	59.5652	59.1304	59.5652	60.8696	58.2609	61.7391	59.1304	61.3043	63.0435	60.8696	61.3043	60	60	83.913	80.8696	83.913	79.5652	82.1739	80.8696	81.3043	81.3043	85.6522	86.5217	86.5217	85.6522	85.6522	84.7826	59.1304	60	85.6522	84.7826	86.5217	87.3913	84.3478	59.1304	60	84.3478	83.913	63.0435	62.1739	61.7391	80.4348	61.3043	60.4348	60.4348	60.4348	60.4348	59.5652	59.1304	90.4348	59.1304	85.6522	85.2174	82.6087	83.4783	83.4783	84.3478	83.913	58.6957	58.2609	59.1304	83.4783	84.3478	81.3043	79.5652	80.4348	83.0435	83.0435	83.0435	83.4783	84.3478	83.913	83.0435	83.0435	86.5217	82.1739	82.1739	84.7826	88.2609	60	60	59.1304	90.4348	59.1304	86.087	59.1304	60.8696	59.5652	59.1304	60.8696	61.3043	60.8696	86.087	84.3478	85.2174	84.3478	86.9565	88.2609	87.3913	83.913	84.7826	86.087	82.6087	82.6087	81.3043	84.3478	83.913	83.4783	83.0435	82.1739	81.7391	79.5652	81.3043	80	83.0435	81.3043	82.1739	85.6522	83.4783	84.3478	83.4783	84.7826	83.913	81.3043	81.7391	82.6087	83.913	82.6087	86.5217	86.087	80.4348	80	83.0435	81.7391	83.4783	84.3478	84.3478	82.1739	82.1739	83.913	82.1739	83.4783	81.7391	80.8696	82.1739	78.6957	77.3913	82.6087	82.1739	80.4348	78.2609	81.3043	83.4783	80.8696	78.2609	84.3478	83.0435	86.5217	90	86.5217	84.3478	84.7826	84.7826	84.7826	84.3478	83.4783	84.7826	83.913	84.3478	59.5652	60.4348	57.8261	57.8261	60.4348	60.4348	58.6957	59.1304	57.8261	59.5652	62.1739	60	60.4348	78.2609	82.6087	83.4783	83.913	83.0435	82.1739	83.913	84.3478	83.4783	83.913	81.7391	82.1739	80.4348	86.5217	82.1739	86.5217	86.9565	61.7391	60.4348	61.7391	83.913	84.3478	80.8696	78.6957	61.3043	82.1739	88.6957	86.9565	85.6522	83.0435	82.6087	61.3043	61.3043	61.7391	84.3478	83.913	86.9565	92.6087	59.5652	59.5652	60	84.3478	85.2174	65.2174	63.4783	65.6522	62.1739	60.8696	60.8696	63.4783	64.7826	61.7391	84.3478	61.3043	60.8696	61.3043	60	57.8261	59.5652	60	57.8261	59.1304	60.8696	62.1739	59.1304	60	60	59.5652	60	86.087	86.087	87.3913	87.3913	87.8261	85.2174	85.2174	85.2174	85.6522	86.5217	59.1304	60.4348	60.4348	84.3478	84.7826	83.4783	82.1739	81.7391	61.7391	60.4348	61.7391	60.8696	60.4348	61.3043	59.5652	60.4348	61.3043	61.3043	86.5217	82.1739	83.913	80	81.3043	80.8696	80	85.2174	83.4783	79.5652	79.1304	81.3043	81.3043	87.3913	87.3913	86.5217	85.2174	85.2174	84.7826	84.3478	84.3478	84.3478	85.6522	84.7826	86.087	84.7826	83.0435	84.7826	83.0435	81.7391	83.4783	82.6087	83.913	83.0435	83.4783	83.4783	81.7391	81.7391	84.3478	83.0435	83.913	83.0435	84.3478	83.4783	82.6087	81.3043	81.7391
chr19_F62	80	81.7391	80	81.7391	83.913	84.3478	84.7826	81.3043	80.8696	80.8696	77.8261	77.8261	80.8696	86.5217	77.8261	79.5652	86.5217	59.5652	59.5652	58.6957	59.1304	58.6957	58.6957	60	61.3043	57.3913	57.8261	56.9565	57.8261	58.6957	58.6957	58.2609	60.8696	60.4348	85.2174	86.5217	84.7826	59.1304	60	60.4348	60.4348	86.9565	80.8696	86.5217	84.7826	82.6087	81.3043	83.913	83.913	80.4348	83.0435	80.8696	84.3478	80.8696	81.7391	81.7391	82.6087	59.1304	59.5652	82.1739	57.8261	59.1304	59.5652	60.8696	58.6957	62.6087	59.5652	57.8261	58.2609	83.4783	58.2609	58.6957	59.1304	59.1304	59.1304	57.8261	60	79.1304	64.3478	81.7391	84.7826	83.0435	83.4783	82.6087	60.4348	82.6087	58.6957	83.0435	82.6087	83.913	58.6957	83.913	81.7391	59.1304	60	80	57.8261	83.913	80.8696	83.913	80	78.2609	79.1304	76.5217	81.3043	83.913	80.4348	80	83.0435	80.8696	82.1739	83.0435	80.4348	79.5652	77.3913	81.7391	80	83.4783	81.3043	87.3913	86.087	80	80.8696	81.3043	76.5217	79.5652	80.8696	82.1739	82.6087	85.6522	80.8696	80	80	79.1304	80	77.3913	77.8261	88.2609	80	80.4348	84.7826	81.7391	85.2174	85.6522	87.3913	84.3478	85.2174	88.6957	84.7826	83.4783	84.3478	84.3478	84.3478	81.7391	82.6087	58.2609	59.1304	83.0435	77.8261	76.087	77.8261	82.6087	60	58.6957	58.6957	59.5652	59.5652	59.5652	61.3043	58.2609	60	82.1739	59.1304	90.8696	60.8696	86.5217	60	59.1304	61.3043	58.2609	61.3043	60	60	61.7391	62.1739	60	59.5652	60.4348	60	60	60	61.3043	60.4348	83.0435	61.3043	60.8696	60	59.5652	62.1739	59.1304	59.1304	61.3043	61.3043	60.8696	60.4348	59.5652	60	59.5652	60.4348	58.6957	59.5652	63.4783	63.913	64.3478	85.6522	60	61.3043	61.7391	61.3043	60	84.3478	88.2609	85.6522	84.7826	57.8261	58.2609	100	59.1304	87.3913	58.2609	83.913	83.913	84.7826	84.3478	83.0435	83.913	78.2609	83.4783	80.4348	83.4783	80.8696	78.2609	77.3913	59.1304	59.1304	59.1304	59.1304	57.8261	60.4348	56.9565	56.9565	61.7391	60	60	59.5652	59.1304	59.1304	76.5217	81.7391	58.6957	58.2609	59.1304	58.2609	58.6957	82.1739	86.087	60	59.1304	81.7391	82.1739	79.5652	59.1304	81.7391	86.5217	81.7391	87.3913	80.8696	79.1304	84.7826	57.3913	83.0435	60	58.6957	58.6957	59.5652	59.1304	60.4348	58.2609	83.4783	83.0435	81.3043	59.5652	57.3913	59.1304	58.2609	58.6957	58.2609	58.6957	58.6957	58.6957	59.5652	58.6957	58.2609	60	60.8696	59.1304	60	59.1304	58.2609	60.4348	60.4348	61.7391	58.6957	60.4348	57.3913	86.5217	87.3913	84.3478	87.3913	86.5217	84.7826	83.913	58.6957	57.8261	58.2609	58.2609	58.6957	59.1304	59.1304	61.7391	62.1739	59.1304	59.5652	59.5652	60	56.9565	57.3913	57.8261	56.9565	59.1304	58.2609	57.8261	58.2609	59.5652	57.8261	60	58.2609	57.8261	58.2609	57.3913	60	59.5652	60	58.2609	58.6957	59.5652	58.6957	61.3043	57.8261	60	58.6957	59.1304	58.6957	59.1304	59.1304	57.8261	60	58.2609	57.8261	58.2609	60.8696	59.5652	58.2609	60.8696	59.1304	60.4348	58.6957	58.2609	59.5652	60.8696	60.4348	57.8261	58.2609	60.8696	57.8261	58.6957	57.3913	59.1304	58.2609	59.1304	60.4348	60	59.1304	60	60	60	59.1304	59.1304	57.8261	80	81.3043	86.9565	86.9565	85.6522	85.2174	84.3478	83.913	84.3478	85.2174	80.4348	83.4783	82.1739	58.6957	59.1304	57.8261	60.4348	59.5652	58.6957	58.2609	57.8261	59.5652	58.2609	58.6957	59.1304	59.5652	60	60	60	58.2609	82.6087	83.913	80.8696	59.5652	59.1304	60	58.2609	87.3913	58.6957	59.5652	58.6957	58.6957	60	57.8261	86.087	81.3043	82.1739	58.2609	60	58.2609	58.6957	79.5652	78.6957	78.2609	58.6957	58.2609	60.4348	59.5652	59.5652	59.5652	59.1304	59.1304	62.6087	62.1739	60.8696	61.7391	85.6522	84.3478	80.8696	84.7826	83.0435	84.7826	86.087	83.913	79.1304	81.3043	81.7391	79.1304	76.9565	78.6957	80	82.6087	60.8696	60.4348	57.8261	57.8261	59.1304	57.8261	59.1304	57.8261	57.8261	58.6957	80.4348	79.1304	84.3478	59.5652	60.8696	59.1304	57.8261	57.3913	82.6087	83.913	82.6087	81.3043	83.913	83.0435	80.8696	85.6522	84.7826	80	58.6957	60.8696	59.1304	60.8696	60.4348	59.5652	56.9565	60	59.5652	59.1304	59.5652	58.2609	59.5652	59.1304	60	60	59.5652	60	58.6957	56.9565	59.1304	57.3913	59.5652	60	59.1304	60.4348	58.6957	59.5652	60	56.9565	61.7391	61.7391	59.1304	58.6957	59.1304	60.4348	56.9565	58.6957	60	58.6957	61.3043	60	60.4348	61.3043	60	58.6957	60
chr19_F68	61.3043	60	60.4348	59.5652	60.4348	60.4348	60	61.3043	62.6087	60	60.4348	60.8696	58.6957	60	60.4348	59.1304	60.4348	82.1739	81.7391	83.913	83.4783	80.4348	79.5652	80	80.8696	82.6087	82.1739	79.1304	80.4348	79.1304	77.8261	80.4348	81.7391	83.0435	60	60.4348	59.5652	82.6087	85.2174	81.7391	82.6087	59.1304	59.5652	60.4348	60	59.5652	59.5652	60.4348	58.6957	62.6087	59.5652	59.1304	59.5652	59.5652	58.2609	59.5652	59.5652	78.6957	78.2609	59.1304	81.3043	80.4348	82.1739	80.8696	83.4783	80.4348	80.4348	77.8261	84.3478	60.8696	81.7391	79.5652	79.5652	83.0435	78.6957	76.9565	80.8696	60.4348	45.6522	60	60	60.4348	57.8261	58.6957	80.8696	60	79.5652	59.1304	60	60	80.4348	59.5652	59.1304	82.1739	78.6957	60.4348	83.4783	59.5652	59.1304	59.5652	60.8696	59.5652	59.5652	60.8696	60.8696	59.1304	60	59.5652	58.6957	61.3043	61.3043	58.6957	62.1739	62.1739	63.0435	59.5652	61.3043	62.1739	61.7391	60.8696	60	60.8696	60.8696	60.4348	58.6957	59.1304	58.6957	60.8696	60.8696	58.6957	62.6087	62.1739	62.1739	61.3043	62.1739	61.3043	63.0435	58.6957	60	59.1304	59.1304	60	60.4348	59.5652	59.5652	60.8696	59.1304	58.6957	59.1304	57.3913	59.5652	58.6957	58.6957	63.0435	59.5652	83.4783	83.0435	58.6957	60.8696	60	60	60.4348	79.1304	86.087	80.4348	77.8261	83.0435	80.4348	77.3913	80	77.8261	61.3043	76.9565	60	65.6522	60	65.6522	58.6957	61.7391	64.3478	65.2174	64.3478	66.087	59.1304	59.1304	63.0435	63.4783	64.7826	61.3043	61.7391	66.087	60.4348	64.3478	59.5652	63.913	63.0435	61.7391	62.1739	60	59.5652	60.8696	64.7826	64.7826	64.3478	64.3478	64.3478	63.913	63.913	62.6087	63.0435	64.3478	65.2174	66.087	65.6522	60	61.3043	61.3043	60	60	61.7391	59.5652	60.8696	58.6957	61.7391	88.6957	85.2174	59.1304	100	60.4348	83.0435	59.5652	59.5652	60	60	59.5652	60.4348	60.8696	59.5652	61.3043	60.4348	60	60.8696	61.3043	81.7391	80.8696	83.4783	79.5652	80	80.8696	76.9565	76.9565	80	81.3043	81.3043	86.5217	85.6522	80	60	62.1739	81.3043	81.3043	82.6087	82.6087	79.5652	59.1304	58.6957	81.3043	82.1739	62.1739	61.3043	60.4348	79.1304	62.6087	61.7391	62.6087	60.8696	63.913	61.7391	59.1304	84.7826	59.5652	82.1739	80.8696	78.2609	80	79.5652	80.4348	79.1304	60	61.3043	60	80	84.7826	77.8261	76.087	76.087	79.1304	78.6957	79.5652	80	79.5652	82.6087	82.1739	80	82.6087	78.6957	79.1304	79.1304	83.913	60	60.4348	60	86.9565	60.4348	80	59.1304	61.3043	59.5652	59.5652	59.5652	60.4348	59.5652	83.0435	81.3043	82.1739	81.7391	83.0435	83.4783	82.6087	80.8696	81.7391	80.8696	79.5652	79.5652	80	82.1739	81.3043	80.8696	80	82.1739	79.1304	77.3913	80.4348	78.6957	77.3913	78.6957	79.5652	82.1739	80	81.3043	79.5652	82.1739	80	80	82.1739	80.8696	81.7391	78.6957	80	79.1304	79.5652	80.4348	80	79.5652	78.6957	81.3043	81.3043	80	80	80.4348	79.5652	80.8696	79.5652	79.1304	79.1304	76.9565	76.087	77.3913	77.3913	77.3913	76.9565	79.5652	80	79.1304	77.8261	81.3043	79.1304	85.6522	84.7826	85.2174	85.2174	85.2174	83.0435	84.7826	83.0435	82.6087	81.7391	82.1739	80	60	61.3043	58.2609	58.2609	60.4348	60	59.1304	59.1304	59.5652	59.5652	63.0435	60.4348	60.8696	79.1304	77.3913	78.6957	80	78.6957	78.6957	80	84.3478	82.6087	84.7826	81.7391	83.4783	80.8696	82.6087	80.8696	82.6087	86.9565	61.7391	60.4348	61.7391	87.3913	88.2609	85.2174	82.1739	60.4348	84.3478	82.1739	80.8696	80	81.3043	81.3043	60	58.6957	58.2609	83.4783	81.7391	83.913	87.3913	60	60	58.6957	80.8696	81.3043	66.087	64.3478	66.087	63.913	62.6087	61.7391	63.4783	65.2174	62.1739	80.8696	61.3043	60	60	60	58.6957	60	60	60.4348	60.4348	59.5652	60	60	60	60.8696	61.3043	59.1304	82.1739	82.1739	85.6522	84.3478	84.7826	84.7826	83.0435	83.4783	85.2174	82.6087	59.5652	60.4348	60.4348	84.3478	82.6087	82.1739	79.1304	81.7391	62.6087	60.4348	62.6087	59.1304	58.6957	60	59.5652	60.8696	61.3043	59.1304	81.7391	82.6087	83.0435	80.8696	81.3043	80.8696	76.087	81.7391	83.0435	80	76.9565	76.9565	80.4348	84.7826	84.7826	83.4783	81.7391	81.7391	83.4783	82.6087	82.1739	80.8696	81.7391	80.8696	83.4783	81.3043	82.6087	81.3043	81.7391	77.8261	80	81.7391	80.4348	80.4348	82.1739	81.3043	80	80.4348	80.8696	79.5652	80	79.5652	79.5652	80.4348	79.5652	80.4348	78.2609
chr19_F69	80.4348	86.5217	80.8696	81.7391	83.913	84.3478	85.2174	84.3478	85.2174	83.4783	82.6087	82.6087	83.4783	87.3913	83.0435	81.7391	88.6957	60.8696	60.8696	60.4348	60.4348	61.3043	60.8696	60.4348	62.6087	59.5652	58.6957	59.1304	59.1304	60	60.4348	60.4348	60.8696	63.4783	86.9565	87.8261	87.3913	61.7391	61.3043	62.6087	63.0435	87.3913	82.1739	86.9565	86.087	83.4783	83.4783	86.087	86.087	80.8696	82.1739	80.8696	85.6522	81.7391	80	83.0435	83.0435	61.3043	61.3043	82.6087	59.5652	59.5652	62.1739	62.6087	61.7391	62.1739	60.8696	60.4348	61.7391	83.4783	59.5652	60.4348	60.8696	62.1739	60.4348	60	61.3043	80.8696	64.7826	84.3478	86.9565	84.3478	84.3478	84.3478	61.3043	83.913	59.1304	83.4783	85.2174	84.7826	61.7391	89.1304	83.0435	60.4348	62.6087	82.6087	60	82.6087	80	83.4783	84.3478	82.6087	83.4783	80.8696	83.913	86.9565	80.4348	80.8696	86.5217	84.3478	86.087	83.913	85.2174	83.4783	82.6087	85.2174	84.7826	87.3913	83.0435	87.8261	87.3913	82.1739	84.3478	83.913	79.1304	82.1739	82.6087	84.7826	86.5217	84.7826	82.6087	83.0435	83.4783	81.7391	83.4783	81.3043	80.4348	86.5217	81.7391	82.6087	84.3478	82.6087	84.3478	83.913	86.9565	82.6087	83.4783	87.8261	83.0435	83.0435	85.2174	83.913	84.7826	85.6522	86.087	58.6957	60.8696	85.2174	83.4783	81.3043	82.1739	83.4783	61.3043	58.2609	60.4348	60.4348	60.8696	61.7391	61.3043	59.1304	60	84.3478	61.7391	93.0435	60	90	60.4348	60	60.4348	59.5652	61.3043	60.4348	59.5652	63.0435	63.0435	59.5652	60.8696	60	59.1304	59.1304	61.3043	61.7391	60.8696	85.6522	59.5652	60.4348	60.4348	59.1304	62.1739	59.1304	60	60	60.4348	60.8696	59.1304	60	59.5652	62.6087	59.1304	60.8696	60.8696	62.6087	63.0435	63.0435	86.5217	60.4348	60.4348	60.4348	61.3043	59.1304	86.5217	92.6087	90	89.5652	60.8696	61.3043	87.3913	60.4348	100	60	87.8261	85.6522	84.7826	83.4783	86.087	87.3913	82.1739	82.6087	80.4348	83.4783	81.3043	84.3478	83.0435	61.7391	61.3043	60	60	62.1739	60	60.8696	60.8696	63.4783	60	60	60.4348	60	62.1739	81.7391	81.7391	60	59.5652	61.3043	58.6957	60.4348	83.4783	86.087	61.7391	60.4348	86.9565	86.5217	83.4783	61.3043	85.2174	86.9565	85.6522	89.5652	83.4783	82.6087	84.7826	59.5652	86.9565	62.1739	60	60.4348	59.1304	59.1304	62.6087	61.3043	83.0435	82.1739	84.7826	61.3043	60.8696	61.3043	60	60.4348	61.7391	61.3043	60	60.4348	62.6087	59.1304	60.4348	63.0435	62.1739	61.7391	62.6087	62.1739	60.4348	60.4348	60	61.3043	60.8696	60.4348	60	88.2609	86.5217	83.913	86.087	85.6522	88.2609	87.3913	61.3043	59.1304	61.3043	60	59.5652	60.4348	59.5652	64.7826	64.3478	60.4348	60.4348	60.4348	60.8696	59.5652	58.6957	59.5652	58.2609	60.8696	59.1304	59.5652	60.8696	59.5652	59.5652	62.6087	60.8696	61.3043	60	58.6957	63.0435	60.4348	61.3043	59.5652	61.3043	63.0435	60.4348	62.1739	59.5652	62.1739	61.3043	61.3043	59.5652	62.1739	60	60.4348	60	60.8696	61.7391	60	61.3043	61.3043	59.5652	60.8696	60.8696	60.8696	61.3043	59.5652	60	60.4348	60	60.8696	60.4348	60.4348	60	61.3043	60	60.8696	62.1739	61.7391	61.7391	61.3043	61.7391	60.8696	61.3043	62.6087	60.4348	60.8696	60	85.2174	83.4783	86.087	86.087	86.087	87.8261	86.087	83.913	83.0435	83.913	85.2174	88.2609	86.5217	60.4348	60.4348	59.5652	61.7391	60	60.4348	60	60.4348	60.8696	60.8696	60	62.1739	60.8696	60.4348	60.4348	60.4348	60.4348	85.6522	86.9565	83.0435	59.1304	60.4348	60.8696	58.2609	86.087	59.1304	63.0435	60.8696	60.4348	60.4348	58.6957	86.5217	84.3478	82.1739	59.5652	60.8696	58.6957	61.3043	84.7826	83.913	83.0435	61.7391	60.8696	59.5652	60	60.8696	60.8696	59.1304	59.5652	60.8696	61.3043	60.4348	62.6087	85.6522	83.4783	81.7391	84.3478	84.7826	89.1304	86.5217	84.7826	83.0435	81.7391	82.6087	83.4783	81.7391	84.3478	83.4783	83.0435	61.3043	61.3043	60	60.4348	60	59.5652	60.8696	59.1304	60.4348	59.5652	84.7826	81.7391	85.2174	57.3913	60.8696	59.5652	59.5652	59.5652	86.5217	87.8261	86.5217	83.913	82.1739	80.8696	79.5652	89.1304	88.2609	82.6087	60.8696	60.4348	61.3043	61.7391	61.3043	60	59.1304	60.8696	59.5652	60.8696	63.0435	60	60.4348	60.8696	62.1739	62.6087	62.1739	61.7391	60.8696	60	61.7391	59.5652	60.4348	61.7391	60.4348	60.8696	61.3043	60.8696	61.7391	58.6957	60.4348	61.7391	60.8696	63.0435	60.4348	61.3043	61.3043	60.4348	62.6087	60.8696	60.8696	60	62.1739	64.3478	62.6087	61.3043	60
chr19_F70	61.7391	58.6957	62.1739	60.4348	60.8696	60.8696	60	57.8261	62.1739	58.2609	63.0435	62.6087	59.5652	59.1304	59.5652	60	58.6957	85.2174	85.2174	82.1739	82.1739	78.2609	76.5217	78.6957	80.8696	84.3478	82.1739	81.3043	81.7391	80.4348	77.8261	81.3043	80	85.2174	60.4348	60.8696	61.3043	83.4783	83.913	80.8696	82.6087	60.4348	59.5652	60	60	58.6957	57.3913	60	58.6957	60.8696	59.5652	58.6957	60.8696	57.8261	58.6957	59.5652	63.4783	81.3043	80	60.8696	85.2174	84.3478	82.1739	80.4348	83.4783	79.1304	81.3043	80	86.9565	60	82.1739	80.8696	80.8696	85.6522	79.5652	80	78.6957	59.1304	46.087	59.5652	59.1304	60	58.6957	58.6957	83.913	60	79.5652	59.1304	59.1304	60.8696	82.1739	59.5652	57.3913	82.6087	80.8696	61.7391	86.087	58.6957	60.8696	61.3043	58.6957	57.8261	59.1304	57.8261	60.4348	58.6957	61.3043	61.3043	59.1304	61.7391	60	58.2609	61.3043	61.3043	60.8696	60.8696	61.3043	59.5652	59.1304	60.4348	61.3043	61.3043	61.3043	60.4348	59.1304	60	59.1304	60	60	59.1304	61.7391	61.7391	61.3043	60	59.5652	60	61.7391	59.1304	60.8696	61.3043	59.1304	62.1739	59.5652	58.6957	60	61.3043	58.2609	58.2609	59.1304	57.8261	58.2609	59.5652	56.9565	60	57.8261	79.5652	80.8696	60.4348	57.8261	59.5652	58.2609	59.5652	82.1739	80.4348	84.7826	81.3043	82.6087	81.7391	80.4348	81.7391	80.8696	60.4348	80	59.1304	63.913	60.4348	63.4783	56.9565	58.2609	64.3478	63.0435	62.6087	64.3478	59.1304	57.3913	61.7391	60.8696	61.7391	62.1739	62.1739	64.7826	58.2609	62.6087	57.8261	62.6087	64.7826	61.3043	61.3043	58.6957	58.6957	59.1304	63.4783	62.1739	62.1739	63.4783	63.913	62.1739	61.3043	60.8696	63.0435	61.7391	61.7391	62.6087	62.1739	60	61.7391	59.1304	56.5217	58.2609	58.2609	59.1304	59.5652	60	58.6957	90.8696	90	58.2609	83.0435	60	100	59.1304	58.6957	59.5652	61.3043	58.2609	60.4348	58.6957	61.3043	61.7391	60.4348	60.4348	58.2609	57.8261	81.7391	79.1304	81.3043	77.8261	80	78.2609	78.6957	78.6957	84.3478	84.3478	84.3478	84.3478	84.3478	81.7391	58.2609	59.5652	83.913	83.4783	84.7826	83.913	83.0435	56.9565	59.5652	83.0435	82.1739	61.3043	60.8696	60.4348	79.1304	59.5652	60.8696	59.5652	60	60	59.1304	57.3913	88.2609	60	83.0435	83.4783	81.3043	83.0435	81.3043	83.0435	81.3043	59.5652	58.6957	59.1304	81.3043	83.0435	79.5652	78.2609	77.8261	81.3043	81.3043	80	83.913	83.0435	83.0435	83.913	80	82.1739	80	80.8696	83.913	86.087	57.3913	58.2609	57.3913	88.2609	59.1304	86.087	59.5652	60.8696	60	57.8261	59.1304	60	60.8696	83.4783	82.6087	83.0435	83.913	83.913	86.5217	86.5217	82.1739	83.0435	83.913	80.8696	81.3043	78.6957	83.913	82.1739	82.6087	82.1739	82.6087	79.5652	77.8261	80	78.6957	80.8696	81.3043	80.8696	83.913	83.0435	81.3043	81.7391	82.1739	82.1739	78.2609	79.5652	81.7391	81.3043	81.7391	84.7826	82.1739	79.5652	80	82.6087	80	80.8696	83.4783	82.1739	81.7391	80.4348	83.0435	81.3043	80	79.5652	81.3043	81.7391	78.2609	77.3913	81.7391	82.1739	80	76.9565	80	81.7391	80.4348	77.3913	83.4783	81.7391	85.2174	87.8261	85.2174	83.0435	83.4783	83.0435	83.4783	82.1739	82.1739	83.4783	81.7391	82.6087	60	59.5652	57.8261	57.8261	60.4348	58.6957	56.9565	59.5652	60	59.1304	60.4348	60.8696	58.6957	76.5217	82.6087	81.7391	80.8696	80.8696	81.7391	82.6087	83.0435	80.8696	82.6087	80.8696	80.8696	79.1304	85.2174	81.7391	85.2174	84.3478	60.4348	59.5652	59.1304	81.3043	81.3043	77.8261	78.2609	61.7391	79.5652	86.087	84.7826	83.4783	80.4348	82.6087	60	60.8696	60.8696	83.0435	82.6087	82.6087	90.4348	58.2609	57.8261	58.6957	82.6087	83.0435	63.913	62.1739	64.3478	61.7391	60.8696	61.7391	62.1739	62.6087	61.7391	83.0435	60.8696	61.7391	60.4348	59.5652	58.6957	59.1304	59.5652	58.6957	58.6957	60.4348	61.7391	58.6957	58.2609	60.4348	59.5652	59.5652	83.913	83.913	85.2174	85.2174	86.087	82.1739	83.913	83.913	83.913	86.5217	58.6957	60	60.8696	83.913	84.3478	82.6087	83.4783	80.4348	60.4348	60	60.4348	60	59.5652	60	60	60	60	60.4348	83.913	81.7391	80.8696	78.2609	79.1304	78.6957	78.6957	83.4783	81.3043	77.3913	79.5652	79.1304	78.6957	86.9565	87.8261	85.2174	84.7826	83.0435	83.913	83.4783	83.0435	82.1739	83.0435	83.0435	83.913	83.4783	82.6087	82.1739	81.7391	81.3043	82.1739	81.7391	85.2174	82.6087	83.4783	82.6087	81.3043	80.8696	81.3043	82.1739	83.0435	82.1739	82.1739	80.8696	81.7391	80.4348	79.1304
chr19_F71	79.5652	87.3913	78.6957	80.8696	80.8696	81.3043	83.4783	85.2174	85.6522	83.4783	83.0435	83.0435	83.4783	83.4783	84.7826	80.8696	85.6522	60	60	61.3043	61.7391	60.4348	60.8696	63.0435	62.6087	60	60	59.1304	57.8261	58.2609	61.7391	60.8696	60	61.7391	84.7826	85.6522	85.2174	61.3043	62.6087	63.0435	61.3043	84.7826	79.1304	84.7826	84.3478	81.3043	80.8696	84.7826	83.0435	80.8696	80.8696	82.1739	84.7826	78.2609	79.5652	80.4348	80.8696	61.3043	61.7391	80	60.8696	60	63.4783	64.7826	61.7391	61.7391	61.3043	59.5652	60.8696	81.7391	61.3043	59.5652	60	60.4348	60	60.8696	61.7391	79.5652	62.1739	83.4783	86.5217	83.0435	83.0435	81.3043	61.7391	83.0435	59.5652	80.8696	83.4783	82.1739	59.1304	88.2609	82.6087	59.1304	61.3043	82.1739	59.5652	82.1739	76.9565	80.4348	85.2174	83.4783	86.5217	82.1739	83.4783	83.0435	79.1304	81.3043	86.9565	84.7826	84.3478	81.3043	84.7826	83.913	82.6087	85.2174	83.913	81.7391	80.4348	84.3478	84.3478	81.7391	83.4783	84.3478	80	80.8696	81.7391	84.3478	85.6522	82.6087	81.3043	82.1739	82.1739	80	83.0435	80.8696	81.3043	83.913	83.0435	83.913	83.0435	80	81.3043	82.6087	84.3478	79.5652	82.6087	85.6522	81.3043	80.8696	80.8696	80.4348	82.1739	84.7826	84.3478	59.5652	61.7391	83.4783	85.2174	82.6087	83.0435	83.913	61.3043	58.6957	61.3043	59.5652	61.7391	60.8696	62.1739	60.8696	61.3043	80.4348	60.8696	88.6957	61.7391	85.2174	61.3043	60.8696	61.3043	60	62.6087	62.1739	60.8696	63.4783	62.1739	60.4348	61.7391	61.3043	60.8696	61.3043	61.3043	61.3043	62.6087	81.7391	62.1739	61.7391	60	60.8696	62.6087	60.4348	61.7391	60.8696	61.7391	61.3043	60	59.1304	60.8696	62.6087	61.3043	60	60.4348	62.1739	62.6087	63.0435	83.0435	62.1739	60.4348	60.8696	60.8696	60.4348	83.0435	92.1739	89.5652	88.2609	59.5652	59.5652	83.913	59.5652	87.8261	59.1304	100	86.087	82.6087	80.8696	84.7826	85.6522	83.0435	80	79.1304	82.6087	78.6957	85.2174	84.3478	60	60.8696	62.1739	61.7391	59.5652	62.6087	59.5652	59.5652	60	61.3043	61.3043	62.6087	61.7391	60	83.0435	80	60	58.6957	60.4348	58.2609	60.4348	80.4348	83.913	60.8696	62.1739	84.7826	84.3478	82.1739	62.1739	84.3478	85.6522	85.2174	86.9565	83.0435	82.6087	82.1739	59.5652	86.9565	60.8696	60.8696	60	60.8696	59.5652	60	60.8696	80.4348	78.6957	85.2174	59.5652	58.6957	61.3043	59.5652	61.3043	61.3043	60.8696	60.8696	59.5652	59.1304	61.7391	61.3043	61.3043	61.7391	60.8696	60.8696	60	60	62.1739	60.8696	61.3043	59.5652	62.6087	60	86.9565	84.3478	82.6087	83.0435	83.913	86.9565	86.087	60.4348	60	60.4348	58.6957	59.5652	60	59.5652	63.0435	61.3043	60.8696	60.4348	57.3913	63.913	60	59.5652	58.2609	58.2609	59.1304	59.1304	60.8696	62.1739	60	59.1304	62.1739	61.3043	60	59.5652	59.5652	61.7391	60.4348	59.1304	59.5652	60	60.4348	59.5652	60	59.5652	61.7391	62.1739	62.6087	60.8696	60.4348	59.1304	60.8696	59.5652	59.1304	61.7391	59.1304	60.8696	60.4348	59.5652	59.1304	61.7391	61.7391	61.3043	59.1304	60.4348	60	59.1304	60.8696	57.3913	60.8696	59.1304	57.8261	57.8261	62.6087	60	62.1739	62.6087	61.7391	61.3043	62.1739	62.1739	62.1739	59.1304	60.4348	60.4348	83.913	82.1739	83.0435	83.0435	83.913	84.7826	85.2174	81.7391	80.4348	82.1739	84.3478	86.087	83.913	61.7391	58.6957	60.4348	58.2609	59.1304	60.4348	59.1304	61.3043	60	61.7391	60.4348	63.4783	61.3043	61.3043	60.4348	60.8696	63.4783	84.7826	84.3478	83.913	59.5652	61.7391	62.1739	60.8696	82.6087	59.5652	62.1739	60.8696	60.8696	62.1739	62.6087	83.0435	84.7826	77.8261	60	60.8696	60	60.4348	85.2174	84.7826	84.3478	59.5652	60.4348	61.3043	61.3043	61.3043	62.1739	59.1304	61.3043	60.4348	62.1739	61.7391	60.8696	83.0435	80.8696	78.2609	83.0435	83.4783	90.8696	83.913	83.4783	85.6522	80	80	85.6522	83.0435	82.1739	84.7826	81.7391	60.4348	60	59.5652	61.3043	58.6957	60	60.8696	61.3043	59.1304	60	87.3913	84.3478	82.6087	58.6957	60.4348	60	60	60	85.2174	85.6522	85.6522	83.4783	79.1304	77.8261	77.8261	88.2609	86.9565	83.0435	60	60.8696	60.8696	62.1739	61.3043	61.7391	59.1304	61.3043	60.4348	61.3043	62.1739	60	60.8696	60	60.4348	61.3043	60.8696	60.4348	60.4348	58.6957	60.8696	59.1304	59.1304	60.8696	60.4348	59.1304	60.4348	60	60.8696	58.2609	60.8696	61.7391	58.2609	61.7391	60.8696	59.5652	59.5652	60	60.8696	60	61.3043	60	60.8696	63.0435	62.1739	60.4348	61.3043
chr19_F72	78.6957	86.087	79.5652	81.7391	80	80.4348	82.6087	85.6522	83.4783	80.8696	81.3043	81.3043	84.3478	83.4783	80.8696	80	84.7826	59.1304	59.1304	60	60	60.4348	59.5652	60.4348	61.3043	58.2609	57.3913	57.8261	57.8261	56.9565	60.8696	60	60	60.4348	83.0435	85.6522	85.2174	59.5652	60.4348	60.4348	60.8696	84.7826	78.6957	84.3478	83.4783	81.7391	82.1739	84.7826	82.6087	80.4348	81.3043	82.1739	82.1739	78.2609	80	79.5652	81.7391	60.4348	60.4348	80.8696	60.4348	59.5652	61.7391	62.6087	60.4348	60.4348	59.1304	57.3913	59.5652	81.7391	59.5652	60	58.6957	59.5652	60	60.8696	60.8696	77.8261	62.6087	83.0435	84.3478	81.7391	82.6087	80.8696	60.4348	83.913	58.6957	82.6087	83.0435	85.2174	58.6957	86.5217	81.7391	58.6957	60.8696	79.5652	58.6957	80.8696	76.9565	80	83.0435	83.0435	83.4783	81.7391	83.913	84.7826	79.1304	79.5652	85.2174	83.0435	83.4783	82.1739	82.6087	83.0435	80	85.2174	81.7391	82.1739	80	84.7826	83.913	82.6087	83.0435	83.0435	78.6957	80.8696	81.7391	83.4783	83.0435	82.6087	80.4348	80.8696	80.8696	80	81.3043	78.6957	78.6957	83.4783	84.3478	84.3478	82.1739	79.1304	81.7391	83.4783	83.913	78.6957	81.7391	86.087	80.4348	80.4348	83.0435	81.3043	83.4783	83.0435	83.913	58.6957	60	81.3043	81.7391	79.5652	81.7391	84.7826	60.4348	59.1304	59.5652	59.5652	60.4348	59.5652	60.4348	59.1304	60	77.8261	59.1304	86.9565	62.1739	83.913	62.1739	61.3043	62.1739	60.8696	62.6087	62.6087	62.1739	64.7826	64.7826	60.8696	61.7391	61.3043	61.7391	62.1739	63.0435	61.3043	62.6087	82.1739	62.6087	62.1739	63.4783	60.8696	63.913	60.8696	61.3043	60.8696	61.7391	62.6087	60.4348	60.8696	61.3043	63.4783	60.4348	61.7391	62.1739	63.0435	63.4783	63.913	83.0435	61.7391	62.1739	61.7391	62.1739	60.8696	81.3043	89.5652	88.6957	88.2609	58.2609	59.1304	83.913	59.5652	85.6522	58.6957	86.087	100	80.4348	80.4348	82.6087	84.3478	81.7391	79.5652	78.2609	80.8696	78.6957	82.1739	81.3043	57.8261	59.5652	60.8696	60.4348	59.5652	61.7391	60	60	59.1304	59.5652	59.5652	60	60	59.5652	80.4348	78.2609	59.1304	59.5652	59.1304	58.2609	59.1304	81.3043	84.3478	61.3043	59.1304	83.4783	83.4783	81.7391	59.1304	82.6087	84.7826	83.0435	86.087	82.6087	80.4348	83.4783	57.8261	84.3478	60	58.6957	58.6957	60	58.6957	60.4348	58.6957	82.6087	82.1739	83.913	59.5652	57.8261	60.8696	58.6957	60	59.5652	59.1304	60.4348	58.2609	60	60.4348	59.5652	60.4348	59.1304	59.5652	60	59.5652	59.1304	62.1739	62.6087	62.1739	59.1304	61.3043	59.5652	85.2174	83.4783	81.7391	82.6087	83.4783	85.6522	84.3478	60.4348	58.6957	59.1304	58.6957	60	58.6957	58.2609	62.1739	62.1739	60	60.4348	58.6957	61.3043	57.8261	57.8261	58.2609	57.8261	58.6957	60.4348	60	61.3043	59.5652	58.6957	60	59.1304	58.2609	56.9565	58.2609	60.8696	60	59.5652	59.5652	59.5652	61.3043	59.1304	61.3043	59.1304	61.7391	61.3043	61.7391	60	60	58.2609	58.2609	59.5652	59.5652	60.4348	59.1304	60.4348	59.1304	60.4348	60	60	60.4348	60.4348	59.5652	61.3043	60	60.4348	59.5652	59.1304	60	58.6957	57.8261	56.9565	60.8696	59.1304	60.8696	60.8696	60	59.5652	60	60.8696	60.4348	57.3913	59.1304	59.1304	83.0435	80	84.7826	83.913	83.913	84.7826	84.3478	80.8696	83.4783	80.8696	82.6087	85.2174	81.7391	58.6957	58.6957	59.1304	60.4348	59.1304	59.5652	59.1304	59.5652	60	59.5652	59.1304	60.4348	60.4348	60	59.5652	59.5652	61.7391	83.0435	83.4783	81.7391	59.1304	60.8696	60.8696	57.8261	82.6087	58.6957	61.7391	59.5652	60	60.8696	59.1304	83.0435	84.7826	79.1304	59.1304	59.1304	58.6957	59.1304	83.0435	82.1739	81.7391	59.1304	57.8261	62.6087	61.7391	61.7391	61.7391	60	61.3043	62.6087	61.3043	62.6087	60.8696	82.1739	80.4348	78.2609	80.8696	81.3043	86.9565	82.6087	80.8696	81.3043	80.8696	80.4348	81.3043	80	82.1739	82.6087	80.4348	60.4348	60	59.1304	58.2609	58.6957	58.2609	58.6957	58.2609	58.6957	59.1304	83.4783	83.0435	81.7391	57.8261	60	57.8261	57.8261	59.5652	83.4783	84.3478	83.913	85.2174	79.1304	79.1304	80.4348	86.5217	85.2174	83.0435	58.6957	59.1304	60.8696	59.5652	60.4348	60	57.8261	59.1304	59.1304	60.8696	60.8696	58.2609	60.4348	58.6957	59.1304	59.5652	60.8696	59.5652	59.5652	57.3913	60.8696	56.9565	58.2609	58.6957	59.1304	60.4348	59.5652	59.5652	60.4348	58.6957	60	59.5652	58.2609	60	59.1304	60.4348	59.1304	59.1304	61.7391	59.5652	59.5652	59.5652	61.3043	60.8696	60.4348	59.5652	61.3043
chr19_F78	88.6957	82.1739	88.2609	90	92.1739	92.6087	93.913	80.8696	81.3043	77.8261	77.8261	77.8261	77.3913	82.1739	79.1304	78.6957	83.913	61.3043	61.3043	60	59.5652	59.5652	61.3043	60.8696	60.4348	61.7391	60	60.4348	61.3043	60	60	60.4348	62.6087	63.4783	85.6522	84.3478	83.4783	60.4348	59.5652	60	60	83.913	82.6087	85.6522	83.4783	82.6087	81.3043	83.0435	83.913	80.8696	81.3043	80.4348	81.3043	81.7391	79.5652	80.8696	80.4348	62.1739	62.1739	79.5652	61.7391	60.4348	61.7391	62.6087	59.5652	60.4348	62.1739	60.4348	61.7391	80.8696	60	61.3043	60.4348	61.3043	60.4348	60.4348	62.6087	77.3913	62.1739	82.1739	84.3478	83.913	82.1739	81.3043	61.3043	80.4348	60.4348	80.4348	83.4783	81.7391	62.1739	81.7391	81.3043	60.4348	62.1739	79.5652	60	95.6522	89.1304	92.1739	81.7391	79.1304	79.1304	78.2609	80	84.7826	79.1304	80	80.8696	79.1304	80.8696	83.913	78.6957	80	78.2609	80	81.7391	80.8696	78.6957	84.7826	84.3478	80	80.8696	81.7391	76.5217	79.1304	80	81.7391	81.7391	85.2174	80	80	79.5652	78.2609	80	78.2609	78.6957	87.8261	81.3043	81.7391	84.7826	81.3043	86.087	83.913	86.9565	83.4783	82.6087	86.9565	82.6087	83.0435	81.3043	81.7391	81.3043	82.6087	82.1739	59.5652	62.1739	84.3478	80.4348	79.5652	78.6957	83.4783	61.3043	59.1304	60.8696	60.4348	60	63.0435	61.3043	63.0435	60	80.4348	60.4348	89.1304	61.3043	86.9565	62.1739	62.1739	64.3478	60.8696	62.1739	60.8696	60.8696	63.913	64.7826	60.4348	60	60.4348	60.8696	61.3043	60.8696	63.4783	61.3043	82.1739	61.7391	62.1739	61.7391	60.4348	64.7826	61.7391	61.7391	61.3043	62.1739	61.3043	59.5652	60	59.5652	63.4783	60.8696	62.1739	61.7391	62.1739	63.0435	62.6087	83.0435	61.7391	61.7391	63.0435	62.6087	62.6087	83.0435	86.5217	83.4783	83.913	59.1304	59.5652	84.7826	60	84.7826	59.5652	82.6087	80.4348	100	92.6087	83.913	83.4783	79.1304	91.7391	90	97.8261	91.7391	80.4348	79.5652	61.7391	60.4348	61.7391	62.6087	60	62.6087	59.5652	59.5652	60.4348	59.1304	59.1304	61.3043	60.8696	60.4348	78.2609	96.5217	60.4348	60.4348	60.8696	60	61.3043	79.5652	84.3478	60.8696	60.8696	81.3043	81.3043	79.5652	61.7391	82.6087	85.2174	82.1739	85.6522	80.4348	80.4348	82.6087	59.5652	82.6087	60.8696	60	60.8696	59.5652	59.1304	60.4348	61.3043	81.7391	80.4348	82.1739	60.8696	59.1304	62.1739	61.3043	61.3043	61.7391	62.1739	63.4783	61.7391	60.4348	59.5652	61.3043	62.1739	61.3043	63.4783	61.7391	62.6087	60.8696	64.7826	62.6087	63.913	60.8696	64.7826	60	84.3478	85.6522	84.7826	85.6522	85.6522	82.6087	81.3043	61.7391	60.4348	61.7391	60.4348	61.3043	60.4348	60.4348	65.2174	64.3478	60.8696	62.6087	59.5652	61.3043	61.7391	60	60.8696	60.4348	59.1304	59.1304	60.8696	60	60	60.4348	60.4348	61.3043	60	60	60.8696	62.6087	60	60.4348	59.5652	61.3043	60	60	61.7391	59.1304	61.3043	61.3043	62.6087	60.8696	61.7391	60.4348	60	61.3043	62.1739	61.7391	61.3043	60	60.4348	59.5652	62.1739	61.7391	62.1739	62.1739	60.8696	61.7391	61.7391	60.8696	61.3043	59.5652	60.8696	60.8696	60.4348	59.5652	60.4348	61.3043	60.8696	60.4348	59.5652	60.4348	59.1304	60	60	60	62.1739	60.4348	81.7391	78.6957	85.6522	85.6522	84.3478	85.6522	83.4783	82.6087	82.1739	84.3478	81.3043	81.7391	82.6087	58.6957	59.1304	60.8696	60.4348	60.4348	60.8696	60.4348	60	60.8696	60.4348	59.1304	60.4348	59.5652	60	60.4348	60	60.8696	80.8696	81.7391	80.4348	60.4348	62.6087	61.7391	60	83.4783	61.3043	61.3043	60	61.3043	62.6087	61.7391	86.9565	80.8696	89.1304	60	60.8696	60.8696	60.4348	81.3043	80.4348	79.1304	59.5652	58.2609	61.7391	61.3043	62.1739	60.4348	60.8696	61.3043	60.8696	60.8696	61.3043	59.5652	96.5217	92.6087	91.7391	98.2609	83.913	84.7826	85.6522	83.4783	78.2609	86.087	85.2174	81.3043	79.1304	82.6087	80	86.9565	61.3043	61.7391	60	60.8696	59.1304	59.1304	60.4348	60.8696	61.7391	60.8696	80.4348	79.1304	93.0435	59.5652	59.5652	60	58.6957	60.8696	83.0435	83.913	82.6087	79.5652	82.1739	81.7391	77.8261	86.5217	84.3478	80.4348	60	61.3043	60	61.7391	60.4348	61.7391	58.2609	59.5652	60	60	61.3043	58.2609	61.7391	60.4348	60.8696	60.4348	60.4348	61.7391	59.5652	59.5652	60.8696	58.2609	60.4348	61.7391	60.8696	62.1739	61.7391	60.8696	61.7391	59.5652	62.1739	60.4348	59.5652	62.1739	60	60.8696	59.5652	60.8696	63.0435	60	61.7391	61.3043	61.7391	63.4783	62.1739	60.8696	63.0435
chr19_F90	89.1304	80.4348	87.8261	88.6957	93.0435	93.4783	93.913	79.1304	78.2609	77.3913	77.8261	78.2609	78.6957	82.6087	76.9565	78.6957	83.4783	61.7391	61.7391	60.4348	60	59.5652	61.3043	60.8696	60.8696	61.3043	57.8261	59.1304	60.4348	59.5652	58.6957	60.8696	60.8696	63.0435	85.6522	85.2174	84.7826	60	60	60.4348	60.4348	84.3478	79.5652	86.087	83.0435	83.4783	80	83.0435	84.3478	81.3043	82.6087	80.8696	83.4783	81.7391	79.5652	81.3043	81.7391	60	60.4348	81.7391	61.3043	61.3043	61.3043	62.6087	59.5652	60.8696	60.8696	59.5652	61.3043	81.3043	60	61.3043	60	60.8696	59.5652	60.4348	62.1739	77.3913	62.1739	81.7391	84.3478	83.4783	82.6087	82.1739	60.8696	82.1739	59.5652	81.3043	84.7826	82.1739	63.4783	82.1739	80.4348	61.3043	62.1739	80	60.4348	92.1739	90.4348	97.3913	79.1304	77.3913	77.3913	76.087	78.2609	84.7826	78.6957	80	81.7391	79.1304	82.1739	83.4783	77.8261	77.3913	76.9565	78.2609	80.8696	80.4348	78.6957	83.913	83.913	80.4348	81.7391	81.7391	75.2174	78.2609	78.6957	81.7391	80.8696	85.2174	79.1304	79.5652	79.5652	76.5217	78.6957	75.6522	78.2609	87.3913	80	80.8696	84.7826	81.7391	84.7826	83.4783	85.6522	83.0435	82.1739	85.6522	82.1739	83.913	80	80.8696	80.4348	80.8696	80.8696	58.2609	62.1739	83.0435	78.6957	76.5217	77.3913	83.4783	60	59.5652	60.4348	60	60.4348	62.6087	60.4348	61.7391	60.8696	79.1304	60	87.8261	58.6957	86.087	60.8696	63.913	64.7826	58.6957	60.4348	58.2609	59.1304	64.7826	65.2174	59.1304	57.3913	59.1304	58.2609	58.6957	59.5652	65.6522	59.5652	81.7391	60	60.8696	59.5652	60	65.2174	64.3478	63.913	59.1304	60.4348	60.4348	57.8261	58.6957	58.6957	63.913	60.8696	59.5652	59.1304	62.1739	62.6087	61.7391	81.7391	61.7391	63.0435	63.913	64.7826	63.0435	80.4348	85.6522	83.4783	82.6087	60.4348	60.8696	84.3478	60	83.4783	61.3043	80.8696	80.4348	92.6087	100	82.1739	83.0435	77.8261	98.6957	89.5652	92.1739	91.7391	78.6957	77.8261	62.1739	60.4348	60.8696	61.7391	60.4348	62.1739	59.5652	59.5652	61.7391	60.4348	60.4348	60.4348	60	61.3043	76.9565	89.5652	60	59.5652	60.4348	59.5652	61.3043	79.1304	84.3478	59.1304	60	81.3043	80.8696	79.1304	61.7391	81.7391	84.3478	80.8696	86.087	79.5652	79.5652	81.7391	60	82.1739	60	59.1304	60	59.5652	59.5652	58.2609	60.8696	80	79.5652	80.4348	60	59.5652	61.3043	60	60.4348	61.3043	61.7391	62.1739	61.7391	59.5652	59.5652	60.4348	62.6087	60	62.1739	60.8696	62.6087	60.8696	66.087	64.7826	65.2174	60.4348	65.2174	59.1304	83.4783	84.7826	83.913	84.3478	83.913	83.0435	80.8696	61.3043	61.3043	60.8696	59.5652	61.3043	60	60	63.913	63.4783	60.4348	61.7391	58.2609	60.8696	61.3043	57.8261	60	59.5652	57.8261	58.6957	59.5652	59.5652	58.2609	60.4348	59.1304	60.8696	59.1304	59.5652	60.8696	63.0435	60	59.1304	59.5652	60	58.6957	59.5652	61.3043	60	60.4348	60	61.3043	58.6957	60.4348	59.5652	59.1304	60.4348	61.3043	61.7391	60.8696	59.5652	60.4348	59.5652	61.3043	59.5652	60.4348	60.4348	59.5652	60.8696	62.1739	60	60.4348	59.5652	60	60.8696	60	59.1304	60	61.3043	59.5652	60.4348	60.4348	60	59.5652	60	60.4348	59.5652	62.1739	60	80	78.6957	84.3478	84.3478	83.913	85.2174	83.4783	81.3043	80.8696	82.6087	80	81.7391	81.3043	60	60.8696	60.8696	60.4348	59.1304	59.1304	61.3043	60	60	60.4348	59.1304	59.1304	59.5652	60.4348	60	60.4348	60.8696	80.4348	82.1739	79.5652	60.4348	62.6087	61.7391	60	83.4783	61.7391	61.7391	60	60.4348	62.6087	60.8696	86.9565	80.8696	90	59.5652	60.4348	61.3043	60	80	79.1304	76.5217	60.4348	58.6957	59.5652	60	59.5652	59.1304	57.8261	58.2609	59.5652	59.1304	60	59.5652	96.087	99.1304	91.3043	93.0435	84.3478	83.0435	85.2174	83.0435	76.9565	83.913	84.3478	79.1304	77.8261	80.8696	79.1304	87.8261	61.3043	61.3043	60.8696	60.8696	60	60	60.4348	60.4348	61.3043	61.3043	79.1304	76.087	93.0435	59.1304	60.4348	58.6957	59.1304	59.5652	81.7391	82.6087	81.7391	78.6957	80.8696	81.7391	77.3913	85.2174	83.913	79.5652	59.5652	60.8696	60.8696	61.7391	61.3043	60.8696	58.2609	60	60	61.3043	60.4348	57.8261	61.3043	60	60.8696	61.7391	61.3043	60.8696	58.2609	60.4348	60.8696	57.8261	60.8696	59.5652	61.7391	61.3043	61.7391	60	62.1739	58.6957	61.3043	59.1304	60.4348	61.3043	60.8696	60.4348	59.5652	61.7391	61.7391	60	60.4348	60.8696	60.4348	63.4783	62.1739	62.1739	62.6087
chr19_F94	78.6957	83.913	77.8261	79.1304	81.7391	82.1739	83.0435	82.1739	81.3043	78.6957	80.4348	80.8696	81.7391	82.6087	81.7391	78.2609	83.4783	61.3043	61.3043	60.4348	60	60.4348	61.3043	60.8696	61.7391	59.1304	58.2609	58.2609	58.6957	58.2609	59.1304	62.1739	60.4348	61.7391	83.0435	84.7826	84.3478	59.5652	60.8696	60.4348	60.4348	83.4783	78.2609	83.0435	84.3478	80.4348	79.5652	83.4783	83.4783	79.5652	81.7391	80.4348	83.0435	80.4348	78.2609	77.3913	80.4348	58.6957	59.5652	80	60	59.1304	60.8696	63.0435	58.6957	61.3043	60.4348	59.1304	60.8696	79.5652	61.7391	60.4348	60.8696	60.8696	59.5652	59.1304	62.1739	78.2609	62.6087	79.5652	85.2174	82.1739	81.7391	80.8696	60.8696	80.4348	59.1304	79.1304	81.3043	82.1739	60	84.7826	81.3043	58.6957	61.7391	79.5652	59.1304	83.0435	78.6957	81.7391	81.7391	80.4348	81.7391	81.3043	80.4348	81.7391	77.3913	77.8261	83.4783	83.4783	83.913	79.5652	80	80.8696	80	82.1739	82.6087	81.3043	77.8261	83.913	83.4783	81.3043	82.6087	83.913	78.6957	81.3043	82.1739	83.0435	83.4783	82.1739	80	81.7391	80.8696	78.6957	82.6087	77.8261	80.4348	83.913	80	80.8696	82.6087	80	82.1739	84.3478	84.3478	79.5652	83.0435	85.2174	84.3478	81.3043	80.4348	80.4348	80.8696	83.913	82.1739	59.5652	60	83.913	81.7391	79.1304	80	81.7391	60.4348	60.4348	59.5652	59.1304	60	60	60	60.8696	60.8696	80.4348	59.1304	88.6957	58.2609	84.7826	58.6957	62.1739	63.913	57.8261	60	57.3913	58.2609	63.4783	63.913	57.8261	58.2609	58.6957	58.2609	58.6957	58.2609	62.1739	59.1304	80.8696	59.1304	58.6957	59.1304	59.1304	64.3478	59.1304	62.6087	58.2609	59.1304	58.2609	58.2609	58.2609	58.6957	62.1739	60.4348	57.8261	58.6957	60.8696	61.3043	61.3043	83.4783	61.7391	61.7391	61.3043	61.7391	61.3043	82.1739	88.6957	85.6522	84.3478	58.6957	58.2609	83.0435	59.5652	86.087	58.2609	84.7826	82.6087	83.913	82.1739	100	84.7826	80	81.3043	80	83.0435	79.1304	81.3043	81.3043	60	60	60.8696	60.4348	60	61.3043	59.5652	59.5652	60.4348	59.5652	59.5652	60	60	60	80.8696	80.8696	59.5652	60	60	60	58.6957	78.6957	82.6087	59.5652	59.5652	83.913	83.4783	80	61.3043	83.4783	85.2174	83.913	86.087	80.8696	81.7391	81.3043	56.9565	84.3478	59.5652	60	60	59.5652	59.1304	60	60.4348	81.3043	80.4348	81.7391	58.6957	59.1304	60.8696	59.1304	59.5652	59.5652	59.5652	62.1739	60	60.4348	61.3043	59.5652	60.4348	61.3043	59.5652	61.3043	60.8696	59.5652	62.1739	62.1739	62.6087	58.6957	61.7391	59.1304	86.087	84.3478	83.0435	84.3478	83.4783	84.7826	84.7826	60	60	59.5652	58.2609	60.4348	59.1304	59.1304	62.6087	62.6087	60.4348	61.7391	57.8261	61.3043	59.1304	57.8261	58.2609	58.6957	57.8261	59.1304	58.6957	60.4348	59.5652	59.5652	60	62.1739	58.6957	59.1304	59.5652	61.7391	60.4348	61.7391	61.3043	59.1304	61.3043	59.1304	60.4348	58.2609	60.8696	60	61.7391	60.4348	59.5652	58.6957	59.5652	61.7391	59.5652	60.8696	60	60	60	61.7391	61.3043	58.2609	58.6957	59.1304	60	60.4348	61.7391	59.1304	59.5652	60	59.5652	59.5652	58.2609	57.8261	60.4348	59.1304	60	60	60	59.5652	60.8696	61.3043	60.4348	59.5652	60.8696	60	82.1739	80	83.913	83.913	84.7826	87.3913	85.2174	83.4783	81.3043	82.1739	83.0435	85.6522	84.3478	60.8696	58.6957	58.2609	59.5652	58.2609	60.8696	59.5652	60	60.8696	60.4348	60	62.1739	60.4348	60.4348	60.4348	60.4348	60.8696	82.6087	83.0435	79.5652	60.8696	61.7391	61.3043	60	84.3478	62.6087	60.8696	60.8696	60.8696	60.4348	59.1304	83.913	83.0435	78.6957	58.6957	59.1304	60.4348	59.1304	83.0435	82.1739	78.6957	58.6957	57.8261	58.2609	58.2609	58.6957	59.1304	57.3913	57.3913	58.6957	59.1304	59.5652	60.4348	83.4783	81.7391	79.1304	84.3478	80.8696	86.5217	84.7826	82.1739	81.7391	79.1304	79.5652	81.7391	81.3043	80.4348	81.3043	83.913	61.3043	61.3043	58.2609	60.8696	58.2609	59.1304	59.5652	58.6957	58.2609	58.6957	83.0435	79.5652	83.0435	59.5652	58.6957	58.6957	58.2609	59.1304	83.913	84.3478	83.913	83.0435	81.7391	80.4348	78.2609	86.087	85.6522	81.7391	60	60.8696	61.3043	61.7391	61.7391	61.3043	58.2609	59.5652	60.4348	60.4348	60.8696	57.8261	60	59.1304	60	60.4348	60.8696	60	58.6957	57.8261	59.5652	56.9565	60.8696	59.5652	60	60.8696	60.4348	60.4348	60	57.8261	63.4783	59.5652	59.1304	60.4348	59.1304	60.4348	58.6957	58.6957	61.3043	59.5652	61.7391	58.6957	59.1304	61.3043	59.5652	60	61.7391
chr19_F99	80	85.2174	78.6957	80.4348	82.1739	82.6087	84.3478	83.913	82.6087	82.1739	82.1739	82.6087	83.0435	84.3478	80.8696	78.6957	83.913	60.8696	60.8696	61.3043	60.8696	62.1739	62.1739	61.7391	64.3478	61.3043	59.5652	59.5652	60.4348	60.8696	62.1739	61.7391	62.1739	63.0435	83.913	85.2174	83.913	62.1739	62.1739	62.1739	63.0435	84.3478	78.2609	84.7826	83.4783	80.8696	80.8696	83.0435	82.6087	80.8696	80.4348	79.1304	83.4783	79.1304	79.5652	79.1304	80	61.3043	61.3043	80.4348	61.7391	61.7391	63.0435	64.7826	62.6087	63.4783	62.1739	60.4348	62.6087	82.6087	62.6087	61.3043	61.3043	63.0435	61.3043	60.8696	62.1739	78.2609	60.8696	81.7391	84.3478	83.4783	82.1739	82.1739	63.0435	82.6087	59.5652	81.3043	83.0435	81.7391	61.7391	84.7826	80.8696	60	61.7391	80.8696	60.4348	82.1739	79.1304	82.6087	83.0435	81.3043	82.1739	80.4348	82.6087	82.1739	76.5217	77.3913	84.7826	84.3478	84.7826	81.3043	83.4783	81.7391	81.3043	83.0435	83.4783	83.0435	81.3043	83.0435	83.4783	82.1739	82.6087	82.6087	79.5652	81.7391	81.7391	83.913	82.1739	82.6087	80	80.4348	80.4348	79.1304	81.3043	77.8261	79.1304	83.913	80.4348	80.8696	83.0435	79.5652	81.3043	82.6087	85.6522	79.1304	80.8696	85.6522	80.4348	82.6087	80.4348	80.8696	83.4783	82.6087	84.7826	59.5652	62.1739	84.7826	82.1739	80.4348	81.3043	82.1739	60.4348	59.5652	61.7391	60.8696	61.3043	63.0435	62.1739	62.1739	61.7391	80.4348	61.3043	88.6957	60.8696	84.7826	61.3043	62.6087	64.3478	59.5652	60.8696	61.3043	60.4348	64.3478	66.087	60	60.4348	60.4348	60	60	60.8696	62.1739	61.7391	83.913	60.8696	60.8696	60.8696	59.1304	65.2174	60.8696	61.7391	62.6087	61.7391	62.6087	61.7391	60.8696	60.4348	62.6087	61.3043	60.8696	61.3043	63.913	64.3478	63.4783	83.913	62.1739	63.4783	62.1739	63.4783	63.0435	82.6087	90	88.2609	86.087	60.8696	61.7391	83.913	60.4348	87.3913	60.4348	85.6522	84.3478	83.4783	83.0435	84.7826	100	81.3043	83.0435	81.3043	83.0435	80	83.0435	82.1739	60.4348	62.6087	63.4783	64.3478	62.1739	63.913	60.4348	60.4348	61.7391	61.7391	61.7391	61.3043	61.3043	60.8696	81.3043	80.8696	61.7391	61.3043	61.3043	60.4348	61.3043	81.3043	82.6087	62.1739	62.1739	84.3478	83.4783	81.3043	64.7826	83.0435	85.2174	82.6087	86.9565	81.3043	80.8696	83.4783	60	86.087	63.0435	61.3043	61.7391	61.7391	60	62.1739	60	80.4348	80	82.6087	60.8696	60.8696	62.1739	59.5652	61.7391	61.7391	61.7391	60.8696	60.8696	62.6087	60.8696	63.4783	62.1739	62.1739	60.8696	60.8696	62.6087	61.7391	63.4783	62.6087	62.1739	60.8696	62.6087	59.1304	86.087	83.913	82.1739	83.0435	83.4783	85.6522	84.7826	62.6087	61.7391	61.3043	61.7391	61.3043	60.8696	60.4348	64.7826	63.0435	62.1739	62.1739	59.5652	62.1739	61.3043	59.1304	60.8696	58.6957	61.3043	60	62.1739	61.7391	60	62.1739	61.3043	62.1739	60	60.4348	60.8696	62.6087	60.4348	62.1739	59.5652	62.1739	63.0435	60.8696	61.7391	60	64.7826	62.1739	62.6087	61.7391	61.3043	61.3043	60.4348	62.1739	63.0435	61.7391	61.3043	61.7391	61.7391	60.8696	62.6087	61.3043	60.8696	60.8696	59.5652	61.3043	60.8696	61.7391	60.8696	59.1304	62.6087	62.1739	60	60	62.1739	61.7391	62.1739	63.4783	62.6087	62.1739	61.7391	61.3043	62.1739	60.4348	61.3043	61.7391	82.6087	80.8696	83.913	83.913	83.0435	84.3478	83.4783	83.0435	81.3043	82.1739	82.6087	86.9565	83.913	60.8696	61.7391	61.3043	62.6087	60.8696	60	62.1739	60.8696	60.4348	61.3043	62.6087	62.6087	61.3043	62.6087	62.6087	62.6087	63.0435	83.0435	83.913	80.4348	60.8696	63.4783	63.913	59.5652	83.913	61.7391	63.4783	61.3043	62.1739	62.6087	60.4348	83.4783	81.7391	79.5652	60	61.7391	61.3043	61.3043	83.4783	82.6087	80.8696	60.8696	60.4348	60.8696	59.1304	60.8696	59.5652	59.1304	58.6957	61.3043	63.0435	60.8696	61.7391	83.913	83.0435	80	83.0435	81.7391	87.3913	83.0435	81.3043	83.0435	81.7391	80.8696	82.1739	80.8696	80.4348	80.8696	80.4348	62.1739	61.7391	60.4348	63.0435	60.4348	60.8696	61.3043	63.0435	61.7391	60.8696	83.4783	81.3043	83.0435	60.8696	60	60.4348	59.1304	61.7391	83.913	84.7826	83.4783	81.3043	79.5652	81.3043	77.8261	86.087	86.087	80	60.4348	61.3043	60.8696	62.1739	61.7391	63.0435	58.2609	60.4348	60.4348	63.0435	63.913	60.4348	60.8696	61.7391	62.1739	61.7391	63.0435	62.1739	59.5652	59.1304	61.7391	59.1304	60.8696	61.3043	60.8696	62.6087	63.0435	61.3043	62.1739	60	63.913	62.1739	60.8696	62.6087	62.1739	62.6087	59.5652	60.4348	63.4783	60.8696	62.1739	61.3043	62.1739	62.6087	62.6087	61.7391	63.0435
chr1_F111	77.3913	92.6087	76.5217	78.2609	78.2609	78.6957	80	90.4348	82.1739	80.8696	81.3043	81.3043	82.1739	81.3043	77.3913	76.9565	81.3043	60.8696	60.4348	59.5652	59.5652	58.6957	61.7391	60.8696	60	60	56.9565	58.2609	58.2609	59.5652	60.8696	60	60.4348	61.3043	79.5652	80	79.5652	59.5652	58.6957	60.4348	59.1304	78.6957	74.3478	79.1304	79.5652	76.9565	75.6522	79.1304	79.5652	78.6957	78.6957	76.5217	77.3913	75.6522	75.2174	76.087	77.8261	58.6957	60	76.087	60.8696	59.1304	60.4348	60.8696	59.1304	61.7391	60.8696	59.5652	60	77.3913	60.8696	59.5652	60	60.4348	60.8696	58.6957	61.7391	72.6087	58.2609	78.6957	80.4348	79.5652	78.2609	77.3913	61.3043	77.3913	59.1304	78.2609	79.5652	79.1304	60	82.1739	76.5217	59.1304	59.5652	76.9565	58.2609	78.6957	75.2174	78.2609	90.8696	94.7826	90.8696	93.0435	81.3043	80	73.913	75.2174	83.4783	82.1739	83.0435	79.5652	83.0435	80.8696	81.7391	83.913	78.6957	80	78.2609	83.4783	80.4348	80.4348	82.1739	81.7391	76.5217	80.4348	80	83.4783	83.913	78.6957	81.3043	81.7391	81.7391	80	83.0435	78.2609	78.2609	79.1304	78.2609	79.1304	80	76.9565	80	80.8696	80	74.3478	77.8261	81.7391	76.5217	78.2609	77.3913	76.5217	79.1304	84.7826	80.8696	59.5652	60.8696	79.5652	91.3043	88.2609	99.1304	78.6957	61.7391	58.6957	59.1304	59.5652	60.4348	60	58.6957	61.3043	59.5652	77.3913	60	83.4783	59.5652	82.1739	59.5652	61.3043	63.4783	59.1304	62.1739	58.6957	59.1304	63.913	62.6087	60	59.1304	58.6957	57.8261	58.2609	58.2609	62.1739	58.6957	79.5652	60.4348	59.1304	58.2609	57.8261	63.4783	59.5652	60	58.6957	60.4348	58.6957	59.5652	58.2609	59.5652	61.3043	58.6957	58.6957	59.1304	61.3043	61.3043	60.8696	80	60.4348	60.8696	62.1739	61.3043	60	78.6957	86.087	83.913	84.3478	58.6957	59.1304	78.2609	60.8696	82.1739	58.6957	83.0435	81.7391	79.1304	77.8261	80	81.3043	100	76.9565	78.2609	79.1304	77.3913	92.1739	90.4348	59.1304	61.7391	61.3043	61.7391	60	61.7391	59.5652	59.5652	58.6957	57.8261	57.8261	60	60	60.4348	89.5652	77.3913	60.4348	60.4348	61.7391	59.1304	58.2609	76.087	79.1304	59.5652	59.5652	83.4783	82.6087	80.8696	60.4348	83.4783	80	84.3478	82.6087	82.6087	82.1739	77.8261	58.2609	82.1739	60	59.5652	60.4348	58.6957	59.1304	59.5652	60	77.8261	76.9565	80.4348	60.4348	58.2609	60.8696	58.6957	60	60	60	61.3043	58.6957	59.1304	58.6957	59.5652	62.1739	60.4348	60.8696	59.1304	60.8696	59.5652	62.1739	62.1739	62.6087	58.6957	63.0435	59.1304	83.0435	79.5652	78.6957	79.5652	79.5652	83.4783	82.1739	60.8696	60.4348	60.4348	59.1304	60.4348	60.4348	60	61.7391	62.6087	61.3043	61.3043	57.8261	61.3043	60.4348	57.3913	57.8261	58.6957	59.1304	58.2609	60.4348	59.5652	59.5652	60	60.4348	60.4348	60	59.5652	59.1304	60.8696	59.1304	60.8696	59.1304	60.4348	59.5652	59.1304	62.1739	59.1304	61.3043	60.8696	60.4348	60	60	60.4348	58.6957	62.6087	61.3043	59.1304	60	60.8696	61.3043	60	60.4348	58.6957	59.5652	60.4348	59.5652	60.4348	61.7391	60	61.7391	60.4348	59.5652	60	59.5652	58.6957	60.4348	60.8696	60.8696	60	59.5652	59.1304	58.6957	59.5652	59.5652	59.1304	59.5652	59.1304	82.1739	80	80	79.5652	80.4348	80.4348	80.8696	77.3913	77.8261	77.8261	85.6522	83.913	82.6087	60.4348	58.2609	59.1304	59.1304	59.5652	60	57.8261	59.5652	58.6957	60	60.4348	60.4348	60.4348	60	59.1304	60	60.8696	83.913	82.6087	82.1739	59.5652	60	60.8696	60.4348	80.4348	59.5652	60.8696	60.4348	60.4348	59.5652	60.8696	79.1304	81.3043	75.2174	58.6957	59.5652	60.4348	59.1304	94.7826	94.3478	88.6957	59.1304	57.8261	59.5652	60	59.5652	59.5652	58.2609	58.2609	60.4348	59.5652	60.4348	60	79.5652	77.8261	76.9565	79.1304	79.1304	88.6957	79.5652	80.4348	86.087	78.2609	78.2609	84.7826	83.4783	82.1739	83.913	78.2609	59.1304	58.6957	59.5652	59.1304	59.1304	59.1304	59.1304	59.1304	58.6957	59.1304	92.6087	88.2609	78.6957	59.5652	58.2609	58.6957	59.5652	58.2609	84.7826	83.0435	84.7826	80.8696	75.2174	74.3478	75.2174	83.913	84.7826	80.8696	57.3913	60	58.6957	61.3043	60	59.5652	56.9565	57.8261	60.4348	61.7391	60.8696	58.2609	62.1739	59.1304	59.5652	61.7391	60.8696	60.4348	58.2609	59.1304	60	57.3913	60	60.8696	59.1304	61.3043	59.5652	61.3043	60.4348	57.3913	61.3043	60.4348	58.2609	60	59.1304	60	58.2609	60.4348	59.1304	58.2609	59.5652	60.8696	59.5652	61.3043	60.4348	60	60.4348
chr1_F56	88.2609	79.5652	86.9565	87.8261	92.1739	92.6087	93.0435	78.2609	77.8261	76.5217	76.9565	77.3913	77.8261	81.7391	76.9565	78.2609	82.6087	61.7391	61.7391	60.4348	60	59.5652	60.8696	60.4348	60.8696	60.8696	57.8261	59.1304	60	59.5652	58.6957	60.4348	61.3043	62.6087	84.7826	84.3478	83.913	59.5652	60	60.4348	60.4348	83.4783	78.6957	85.2174	82.6087	83.0435	79.1304	82.1739	83.4783	80.4348	81.3043	80	82.6087	80.8696	78.6957	80.8696	81.3043	60	60	80.4348	61.3043	61.7391	61.3043	62.6087	59.5652	60	60.4348	59.1304	60.8696	80.4348	60	60.8696	60	60.4348	59.1304	60.4348	61.7391	76.5217	61.3043	80.8696	83.4783	82.6087	82.6087	81.3043	60.4348	81.7391	59.1304	80.4348	83.913	81.7391	62.6087	81.3043	79.5652	60	62.1739	79.1304	60.4348	91.3043	90	96.087	78.2609	76.5217	76.5217	75.2174	77.8261	84.3478	77.8261	78.6957	80.4348	77.8261	80.8696	83.0435	77.8261	77.8261	76.5217	77.3913	79.5652	79.5652	77.8261	83.0435	83.0435	80	81.3043	81.3043	74.7826	77.8261	78.2609	81.3043	80.4348	84.3478	78.6957	79.1304	78.6957	76.087	78.2609	74.7826	77.3913	86.5217	79.1304	80	83.913	80.8696	83.913	83.0435	84.7826	82.1739	81.3043	84.7826	81.3043	83.4783	79.1304	80	79.5652	80.4348	80	58.2609	61.7391	82.1739	77.8261	75.6522	76.5217	82.6087	59.5652	59.1304	60.4348	59.5652	60	62.1739	60	62.6087	60.4348	78.2609	60	86.9565	58.2609	85.2174	60.4348	62.6087	63.4783	57.8261	60.4348	57.8261	59.1304	63.4783	63.913	58.6957	56.5217	57.8261	58.2609	58.6957	59.5652	64.7826	59.1304	80.8696	60	60	59.5652	59.5652	63.913	63.4783	62.6087	58.6957	60	60	57.3913	58.6957	57.8261	62.6087	60.4348	59.1304	59.1304	61.3043	62.1739	60.8696	81.7391	62.1739	61.7391	62.6087	63.4783	61.7391	80	84.7826	82.6087	81.7391	60.4348	61.3043	83.4783	59.5652	82.6087	61.3043	80	79.5652	91.7391	98.6957	81.3043	83.0435	76.9565	100	89.5652	91.3043	90.8696	77.8261	76.9565	61.7391	59.5652	60.8696	61.3043	60	62.1739	60	60	61.3043	60	60	60.4348	60	60.8696	76.087	88.6957	60.4348	59.5652	60.8696	60	61.3043	77.8261	83.4783	59.5652	60	80.8696	80.4348	78.2609	61.7391	81.3043	83.4783	80.4348	85.2174	79.1304	79.1304	80.8696	60	82.1739	59.5652	59.5652	60	60	59.1304	57.8261	60.8696	79.5652	78.6957	79.5652	59.1304	59.1304	61.3043	59.5652	60.4348	61.3043	61.7391	62.1739	61.3043	59.5652	59.5652	60.8696	62.6087	59.5652	61.7391	60.4348	62.6087	60.8696	64.7826	63.913	64.7826	60.4348	63.913	59.5652	82.6087	83.913	83.0435	83.4783	83.0435	82.1739	80	60.8696	60.8696	60.4348	59.1304	60.8696	60	60	63.4783	63.4783	60	61.3043	58.2609	60.4348	60.8696	57.8261	59.5652	59.1304	56.9565	57.8261	59.5652	59.5652	58.2609	60	58.6957	60.4348	59.5652	59.5652	60.4348	63.0435	60.4348	58.6957	60	60.4348	58.2609	60	60.4348	59.1304	60.4348	59.5652	61.3043	58.6957	60.4348	59.5652	59.1304	60.4348	60.8696	62.1739	60.8696	59.1304	60.8696	60	61.3043	59.5652	60.4348	60.4348	59.5652	60.8696	62.1739	60	60.8696	59.5652	60.4348	60.8696	60	59.1304	59.5652	60.4348	59.5652	60.4348	60	59.5652	59.5652	60	60.4348	59.5652	62.6087	60	79.5652	77.8261	83.4783	83.4783	83.0435	84.3478	82.6087	80.4348	80.8696	81.7391	79.5652	81.3043	80.4348	59.5652	60.4348	60.8696	60.4348	59.1304	58.6957	61.3043	60	60	60.4348	59.1304	59.1304	58.6957	60.4348	60	60.4348	60.8696	80	81.3043	78.6957	60	62.1739	60.8696	59.5652	82.6087	61.3043	61.7391	60	60.8696	63.0435	61.3043	86.087	80	89.5652	58.6957	60	60.8696	60	79.1304	78.2609	75.6522	60.4348	58.6957	59.1304	60	59.1304	59.1304	57.8261	57.8261	59.1304	58.6957	60	59.5652	95.2174	97.8261	90.4348	92.1739	83.4783	82.1739	84.3478	82.1739	76.9565	83.0435	84.3478	78.2609	76.9565	80.8696	78.2609	86.9565	61.7391	60.8696	60.4348	60.8696	60	60	60.4348	60	61.3043	61.3043	78.2609	75.2174	92.1739	59.1304	59.5652	58.2609	58.6957	58.6957	81.3043	82.6087	81.3043	78.2609	80	80.8696	76.5217	84.3478	83.4783	78.6957	59.5652	60.8696	60.8696	61.7391	61.3043	61.3043	57.8261	60	60	60.8696	60	58.2609	61.3043	60	60.8696	61.7391	60.8696	60.4348	58.2609	60	60.4348	57.8261	60.8696	59.1304	60.8696	61.3043	61.3043	59.5652	61.7391	58.6957	60.4348	59.1304	60.4348	61.7391	60.8696	60	59.1304	61.3043	61.7391	60	60	61.3043	60	63.0435	62.6087	61.7391	62.1739
chr1_F5	84.7826	79.5652	84.7826	86.087	88.6957	89.1304	89.1304	78.2609	80.4348	76.5217	76.9565	76.9565	76.9565	80	77.3913	77.8261	80.8696	65.6522	65.6522	62.1739	62.6087	62.1739	63.4783	62.1739	62.6087	64.3478	62.6087	62.6087	62.6087	62.1739	63.0435	63.0435	63.4783	65.6522	80.4348	82.1739	81.3043	62.6087	61.3043	63.4783	63.4783	80	76.087	81.3043	80	78.2609	76.087	79.5652	81.3043	81.7391	77.8261	79.1304	79.5652	77.3913	76.087	76.9565	78.6957	64.3478	64.7826	78.6957	65.2174	63.0435	63.913	64.3478	61.7391	61.7391	61.3043	60.4348	63.4783	78.2609	61.7391	63.913	63.0435	62.1739	61.3043	61.7391	63.0435	76.087	57.8261	80	80.4348	79.5652	80.4348	79.5652	63.0435	78.6957	63.0435	78.2609	80	77.8261	63.0435	79.1304	76.9565	60.8696	62.1739	77.8261	63.0435	88.2609	86.087	89.1304	79.1304	77.3913	77.3913	76.5217	77.3913	81.7391	77.3913	76.9565	80	76.9565	79.5652	80.4348	79.1304	78.2609	79.1304	79.5652	79.1304	77.3913	76.9565	81.3043	80.8696	78.6957	79.5652	80.4348	74.7826	77.8261	77.3913	80.8696	80.4348	83.0435	78.2609	78.6957	78.2609	77.3913	78.2609	76.087	76.5217	83.4783	80	80.4348	82.1739	77.3913	82.1739	80.8696	83.0435	80.4348	79.1304	83.0435	79.1304	79.5652	76.5217	77.8261	78.2609	80.8696	78.6957	61.3043	63.913	81.3043	78.6957	78.2609	77.8261	80	64.7826	61.3043	62.6087	62.1739	63.4783	64.7826	62.6087	63.4783	62.1739	78.2609	63.0435	84.7826	60.4348	82.6087	62.1739	62.6087	64.7826	60	63.913	60.8696	60.8696	63.913	65.2174	60.8696	60	60.4348	60.8696	61.3043	60.4348	65.2174	62.6087	79.1304	60.8696	63.0435	60.8696	61.7391	65.2174	63.4783	63.0435	60.4348	61.3043	61.7391	60.4348	60	59.5652	63.913	61.3043	60.8696	60	63.913	64.3478	63.4783	79.5652	63.913	63.913	63.913	63.4783	63.4783	77.8261	83.4783	81.3043	81.3043	63.0435	63.0435	80.4348	61.3043	80.4348	61.7391	79.1304	78.2609	90	89.5652	80	81.3043	78.2609	89.5652	100	90.8696	90	79.5652	79.1304	64.7826	62.1739	63.913	63.913	63.4783	63.0435	62.6087	62.6087	63.913	64.3478	64.3478	63.0435	62.6087	64.3478	77.8261	87.3913	62.1739	61.7391	63.0435	62.6087	63.913	76.5217	81.3043	61.7391	62.1739	81.3043	81.3043	78.6957	63.913	80.4348	83.0435	80	84.3478	78.6957	78.2609	79.5652	61.7391	80	61.7391	63.4783	63.0435	63.0435	61.7391	60.4348	61.7391	77.8261	77.8261	80.8696	60.8696	61.3043	64.3478	62.1739	63.4783	62.6087	62.1739	65.6522	63.0435	61.7391	62.1739	62.6087	63.4783	62.6087	63.0435	63.0435	65.2174	63.913	65.2174	63.4783	63.913	63.0435	63.913	62.1739	81.7391	81.7391	80.8696	82.1739	81.3043	81.3043	80.4348	63.0435	62.1739	63.4783	62.1739	63.4783	61.7391	61.3043	66.087	66.5217	63.913	63.913	60.8696	62.6087	64.3478	62.6087	63.0435	61.7391	60	60.4348	63.913	62.6087	61.3043	63.4783	61.3043	63.0435	62.1739	62.1739	63.0435	63.4783	61.3043	61.3043	61.3043	63.0435	61.7391	62.1739	63.4783	61.3043	61.7391	63.913	62.6087	61.3043	62.6087	60.8696	63.913	64.7826	62.6087	63.0435	63.913	60.4348	62.1739	61.7391	63.4783	63.913	63.4783	63.4783	61.7391	61.7391	63.4783	62.1739	62.6087	63.913	62.6087	63.913	61.7391	60.4348	62.1739	63.913	62.1739	62.1739	61.3043	63.0435	60.8696	61.3043	63.4783	60.8696	63.913	63.0435	80.4348	77.8261	81.3043	81.7391	82.6087	83.4783	80.4348	80	78.6957	80.8696	81.7391	80.8696	80.8696	62.1739	64.3478	63.0435	63.913	62.6087	62.1739	63.0435	61.7391	62.1739	62.1739	60.8696	61.7391	62.6087	63.913	62.6087	63.913	63.4783	80	80	77.8261	62.1739	63.913	64.7826	63.0435	79.5652	62.6087	63.0435	62.6087	62.1739	65.2174	61.7391	84.3478	79.1304	85.2174	62.1739	62.6087	63.0435	62.1739	79.5652	79.1304	76.9565	63.4783	62.1739	61.3043	62.1739	61.3043	60.8696	61.3043	60.8696	61.3043	60.8696	61.7391	63.4783	90.8696	89.1304	89.1304	90.8696	83.4783	82.6087	82.1739	80	76.087	83.0435	83.4783	77.8261	76.5217	79.5652	78.6957	82.6087	64.7826	63.913	62.1739	63.0435	61.7391	61.7391	63.4783	62.6087	63.0435	63.4783	79.5652	76.087	90	62.1739	63.913	61.7391	62.6087	61.7391	82.1739	81.7391	81.3043	77.8261	78.6957	78.6957	75.2174	83.913	82.1739	77.8261	63.0435	63.0435	63.4783	64.7826	63.913	63.0435	59.5652	62.1739	61.3043	62.1739	63.0435	61.7391	63.4783	61.7391	62.1739	62.6087	62.1739	63.0435	61.3043	62.1739	63.0435	60.8696	61.3043	62.1739	63.4783	63.0435	63.0435	62.6087	63.4783	60.8696	63.913	61.3043	62.1739	64.3478	61.3043	63.0435	61.7391	62.1739	64.3478	61.3043	61.7391	62.1739	63.0435	64.3478	65.6522	63.4783	64.3478
chr1_F63	88.6957	82.1739	88.6957	89.1304	91.7391	92.1739	93.913	81.3043	80.4348	76.9565	77.8261	77.8261	76.9565	81.3043	79.5652	80	83.913	62.6087	62.6087	61.3043	60	60	61.7391	61.7391	61.3043	62.6087	60.8696	60.8696	62.1739	61.3043	60.8696	62.1739	63.0435	65.2174	84.7826	83.4783	83.4783	61.3043	60.8696	60.4348	60.4348	82.6087	81.3043	84.7826	83.0435	82.1739	80	82.1739	83.0435	80.4348	81.7391	80	80.8696	80.8696	80	80	80	63.0435	63.0435	79.5652	62.6087	60.8696	63.0435	63.4783	60	61.7391	61.3043	61.3043	63.0435	81.3043	60.8696	62.1739	61.3043	62.1739	61.3043	60.8696	63.0435	76.9565	61.7391	83.0435	83.913	83.913	81.3043	80.8696	62.6087	80.4348	60.8696	80.4348	83.0435	80.8696	62.6087	81.7391	80.8696	60.8696	62.6087	80	61.3043	95.2174	89.1304	91.7391	82.6087	79.5652	79.5652	78.2609	80	84.7826	79.1304	79.5652	81.3043	78.6957	81.3043	83.4783	78.6957	80	78.2609	79.5652	81.7391	80.4348	78.6957	83.4783	83.4783	80	81.3043	81.7391	76.5217	79.5652	80	81.7391	81.7391	85.6522	80	80	79.5652	77.8261	80	77.8261	78.2609	86.9565	80.8696	81.3043	84.3478	80.4348	85.2174	83.4783	86.5217	83.0435	82.1739	86.5217	81.7391	82.6087	80.4348	81.3043	80.8696	82.1739	81.7391	60.4348	63.0435	83.4783	80.8696	80	78.6957	82.1739	62.1739	60	61.7391	61.3043	61.3043	64.3478	62.1739	63.0435	60.4348	80	60	87.8261	60.4348	85.6522	61.7391	62.1739	64.7826	60.4348	62.1739	60.4348	60.4348	63.913	65.2174	59.5652	60	59.5652	60	60.4348	60.4348	63.913	61.3043	81.3043	61.3043	61.3043	61.3043	60.8696	64.7826	61.3043	61.7391	60.8696	61.7391	61.3043	59.5652	59.5652	59.5652	63.913	61.3043	60.4348	60.4348	62.1739	63.0435	62.6087	82.1739	62.1739	63.0435	63.913	62.6087	63.4783	81.7391	86.087	83.0435	83.913	60.4348	60.8696	83.4783	60.4348	83.4783	60.4348	82.6087	80.8696	97.8261	92.1739	83.0435	83.0435	79.1304	91.3043	90.8696	100	91.7391	80.8696	80	62.1739	60.4348	62.6087	63.0435	61.3043	63.0435	60	60	60	60	60	62.1739	61.7391	61.3043	78.6957	94.3478	61.7391	61.7391	62.1739	61.3043	62.6087	79.1304	83.4783	61.7391	61.7391	81.7391	81.7391	79.5652	63.4783	82.6087	85.2174	82.1739	86.087	80.8696	80.8696	82.6087	60.8696	81.7391	61.3043	61.3043	61.7391	60.8696	60.4348	61.3043	63.0435	80.8696	79.5652	81.7391	61.7391	60.4348	63.4783	62.1739	62.1739	62.6087	63.0435	63.913	63.0435	61.3043	60.8696	61.3043	63.913	62.1739	63.913	62.6087	63.913	62.1739	65.2174	63.0435	63.913	61.3043	64.3478	60.8696	83.4783	84.7826	84.7826	84.3478	84.3478	82.1739	80.8696	62.6087	61.3043	62.6087	61.7391	62.1739	61.3043	61.3043	66.5217	66.087	61.7391	64.7826	60	62.1739	62.6087	60.8696	61.7391	60.8696	60	60.8696	61.3043	60.8696	61.3043	61.3043	61.7391	62.1739	60.8696	61.3043	62.1739	63.4783	60.4348	60.8696	60	62.1739	60.8696	60.4348	62.1739	60.4348	62.6087	61.3043	63.4783	62.6087	61.7391	61.3043	60.8696	62.1739	63.0435	62.6087	62.1739	60.4348	61.3043	60.8696	63.0435	62.6087	63.4783	63.4783	61.7391	62.6087	63.0435	61.3043	62.6087	60	61.3043	62.1739	60.8696	60	61.3043	63.0435	61.3043	61.7391	60.8696	61.3043	60.4348	61.3043	60.4348	60.8696	63.0435	61.7391	81.3043	78.2609	84.3478	84.3478	83.913	85.6522	83.913	82.6087	81.3043	84.3478	80.8696	81.7391	82.6087	59.5652	60.8696	60.8696	61.7391	60.8696	61.7391	60.8696	60.4348	60.8696	60.8696	59.1304	60.4348	60.4348	60.8696	61.3043	60.8696	61.7391	80.8696	81.7391	80	60.8696	63.4783	62.6087	60.8696	83.0435	62.1739	62.1739	61.3043	62.1739	63.913	62.1739	86.087	80.8696	88.6957	60.8696	61.7391	62.1739	60.8696	81.7391	80.8696	79.1304	60.8696	59.1304	60.8696	61.7391	61.3043	60.8696	60.4348	60	60.4348	60.4348	61.3043	60	96.087	92.1739	91.3043	97.3913	83.913	84.3478	84.3478	82.1739	77.8261	85.6522	85.2174	80.8696	78.6957	83.4783	79.5652	85.6522	62.6087	62.6087	60.8696	60.8696	60.4348	60	61.3043	62.1739	62.6087	61.7391	80.4348	79.1304	92.6087	60	60.8696	60.8696	59.5652	61.3043	82.6087	83.4783	82.1739	80	82.1739	80.8696	77.8261	86.5217	84.3478	80	60	62.6087	61.3043	62.6087	62.1739	63.0435	58.2609	60.8696	60	60.8696	61.3043	58.2609	62.1739	61.3043	61.7391	62.1739	61.3043	63.0435	60.4348	60.8696	61.3043	59.1304	61.3043	62.1739	62.1739	63.4783	62.1739	61.7391	63.4783	60.4348	62.6087	61.7391	60	63.913	60.8696	60.8696	61.3043	61.7391	63.4783	61.3043	62.6087	62.6087	62.6087	63.0435	63.4783	61.7391	63.913
chr1_F83	87.3913	79.5652	86.9565	87.3913	91.7391	92.1739	91.3043	77.3913	78.6957	74.7826	76.5217	76.5217	76.5217	79.5652	76.9565	76.9565	81.3043	62.1739	62.1739	60.4348	60	60	60.8696	61.3043	61.3043	62.1739	60.4348	61.3043	60.8696	60.4348	60.8696	61.7391	62.1739	63.4783	82.1739	81.7391	81.3043	60	59.1304	60	60	80.4348	77.8261	82.1739	80.4348	80	78.6957	80.4348	81.7391	78.6957	77.8261	77.8261	79.5652	79.1304	76.5217	78.6957	77.8261	62.6087	62.6087	76.9565	63.4783	60.8696	61.7391	62.1739	60.4348	60.4348	61.3043	61.3043	62.1739	77.8261	59.1304	62.6087	61.3043	62.1739	60.8696	59.1304	61.7391	73.913	60	80.4348	80.4348	80	80.8696	78.6957	61.7391	77.8261	60.4348	78.2609	80	79.1304	62.6087	79.1304	79.1304	59.1304	61.7391	76.5217	61.7391	91.3043	88.6957	90.8696	77.8261	76.5217	75.6522	76.087	77.3913	81.3043	76.087	75.6522	78.2609	75.2174	77.8261	80.4348	76.9565	76.9565	75.2174	77.3913	79.1304	78.2609	75.6522	81.7391	82.6087	79.1304	80	79.1304	74.3478	76.5217	77.3913	80.8696	79.1304	83.0435	77.3913	77.8261	77.3913	74.3478	76.5217	73.913	75.6522	84.7826	80	80.4348	84.7826	78.2609	83.4783	81.3043	83.913	81.3043	81.7391	83.913	81.3043	81.3043	78.6957	80	78.2609	78.6957	79.5652	60.8696	63.4783	81.3043	77.3913	77.3913	76.9565	81.7391	60.8696	59.1304	61.3043	59.5652	61.3043	62.6087	60.8696	61.3043	60	77.8261	60.4348	85.6522	60.4348	84.7826	62.1739	62.6087	64.3478	59.5652	62.1739	59.5652	60	63.913	64.3478	60	59.5652	59.5652	60	60.4348	60	64.7826	60.8696	80	60.8696	60.8696	60	60	63.4783	62.6087	62.1739	59.1304	60	60.4348	58.2609	58.2609	59.1304	62.6087	59.5652	61.3043	60	60.8696	62.1739	61.3043	80.4348	60.8696	63.4783	62.6087	61.7391	62.1739	78.2609	83.4783	81.3043	81.3043	61.3043	61.3043	80.8696	60	81.3043	60.4348	78.6957	78.6957	91.7391	91.7391	79.1304	80	77.3913	90.8696	90	91.7391	100	77.3913	76.5217	63.4783	60.8696	62.6087	63.4783	61.3043	62.6087	60.8696	60.8696	60.8696	60.8696	60.8696	61.3043	61.3043	62.1739	75.2174	88.6957	61.7391	61.3043	61.7391	60.4348	62.6087	77.8261	81.7391	61.3043	60	80	79.5652	78.6957	61.3043	79.5652	83.4783	78.6957	84.7826	77.3913	77.8261	80.4348	60.4348	80.4348	60.8696	63.0435	62.1739	62.6087	60.8696	60.4348	62.1739	80	78.6957	80	62.1739	60	63.0435	61.3043	62.6087	61.7391	61.7391	63.913	62.6087	60.8696	60.4348	60.8696	62.6087	60.4348	63.4783	61.3043	63.0435	63.0435	65.2174	63.0435	62.1739	60.8696	63.4783	60.8696	81.7391	83.4783	82.1739	82.6087	82.6087	80.8696	78.6957	62.1739	60.8696	61.7391	60.8696	62.1739	61.3043	61.3043	65.2174	63.913	62.1739	64.3478	59.5652	61.7391	62.1739	60.8696	60.8696	60	59.5652	59.5652	61.3043	61.7391	59.5652	61.3043	60.4348	61.7391	60	59.5652	61.3043	63.0435	59.5652	60	61.7391	61.3043	59.5652	60.4348	62.1739	59.5652	61.7391	61.7391	60.4348	60.8696	61.3043	60.8696	60.8696	61.7391	62.6087	62.1739	61.7391	60.4348	61.7391	60.8696	62.6087	62.1739	62.6087	62.6087	60	62.6087	62.1739	61.3043	62.6087	60.8696	60.4348	61.3043	59.5652	59.1304	60.4348	62.1739	60.4348	59.1304	58.6957	60	58.6957	59.1304	60	60.4348	62.6087	61.3043	78.6957	75.6522	83.0435	83.0435	83.913	83.913	81.3043	78.6957	79.5652	81.7391	79.1304	79.5652	80	59.5652	60	62.1739	60.8696	62.6087	61.3043	60.4348	59.5652	60	59.1304	58.6957	60	60	61.3043	61.3043	61.3043	60.8696	78.2609	80	77.3913	58.6957	62.6087	62.6087	60.4348	80.8696	60.4348	62.1739	60.4348	60.8696	63.0435	61.7391	84.7826	79.1304	88.6957	60	61.7391	61.7391	60.8696	78.2609	77.3913	76.5217	60.8696	60	60.8696	60.4348	61.7391	59.5652	59.5652	60.4348	60	59.5652	60	60.8696	94.7826	91.7391	97.3913	92.6087	83.4783	81.3043	83.0435	81.7391	75.2174	82.1739	83.4783	76.9565	76.9565	78.6957	78.2609	84.3478	62.1739	61.3043	60.8696	60.8696	60.8696	60	60	60.4348	60.8696	62.1739	77.8261	76.087	90.4348	60.4348	60.8696	60.4348	60.4348	60.8696	80	80.8696	79.5652	77.8261	79.1304	79.1304	75.2174	83.913	82.1739	78.6957	60	60.4348	61.3043	63.0435	62.6087	61.7391	58.2609	60.8696	60.4348	62.6087	60.8696	57.8261	61.7391	60	60.8696	62.1739	60.4348	63.4783	60	60.4348	60.8696	59.1304	60.8696	62.6087	62.6087	62.1739	60.8696	60.4348	63.0435	60	62.1739	60.8696	60	62.6087	60	60.4348	61.3043	62.6087	61.3043	61.3043	60.4348	61.7391	62.6087	63.4783	63.4783	63.4783	63.4783
chr1_F88	77.3913	94.7826	78.6957	78.6957	79.1304	79.5652	80.8696	92.1739	84.7826	81.7391	83.0435	83.0435	83.4783	81.7391	80.8696	76.9565	82.1739	60.4348	60.8696	61.7391	61.3043	62.1739	63.4783	63.4783	63.4783	60.4348	59.1304	59.1304	58.6957	60.4348	60.8696	60.8696	62.1739	63.913	80.4348	80.8696	81.3043	61.7391	60.8696	63.4783	62.6087	80	75.6522	80	80.4348	77.8261	76.5217	80	80.4348	80.8696	79.5652	77.8261	78.6957	76.087	77.8261	77.3913	78.6957	60.4348	61.3043	77.8261	60	58.6957	62.6087	63.913	61.3043	62.1739	62.1739	60.4348	62.1739	80	61.3043	60.8696	61.7391	62.1739	63.0435	61.3043	62.6087	75.2174	59.5652	80.8696	82.1739	82.1739	79.1304	79.1304	62.1739	78.6957	60.8696	79.1304	80.4348	80	61.3043	83.0435	77.8261	61.7391	63.0435	79.1304	59.1304	80.4348	76.9565	78.2609	95.6522	92.6087	93.0435	91.3043	83.913	80.4348	75.6522	77.3913	85.2174	83.4783	84.3478	79.1304	84.7826	83.0435	83.4783	84.3478	81.3043	80	80	82.6087	81.3043	81.3043	83.4783	82.6087	78.6957	82.1739	81.3043	83.4783	84.7826	80	81.7391	82.1739	82.1739	81.3043	83.913	80.8696	80	80.8696	80.8696	80.8696	80.4348	77.8261	80.4348	82.1739	80.8696	76.5217	78.6957	83.0435	78.2609	79.5652	78.6957	77.3913	80.4348	86.087	80.8696	60	62.1739	80.4348	98.2609	94.3478	92.1739	78.2609	62.1739	59.5652	60.8696	60	60.8696	61.3043	60.8696	62.6087	60.8696	76.9565	62.1739	85.2174	62.1739	81.7391	61.7391	61.3043	63.913	61.7391	64.7826	60.8696	61.7391	64.3478	63.913	61.3043	60.8696	60	60.4348	60.4348	60.8696	61.7391	61.3043	81.3043	60.4348	61.3043	60.8696	59.5652	64.3478	60.4348	60.4348	60.8696	62.1739	59.5652	60	60	60.8696	60.4348	59.1304	60.8696	61.7391	63.913	63.913	63.913	81.3043	61.3043	60.4348	62.1739	61.3043	60.8696	79.5652	87.8261	85.2174	86.9565	60	60	78.2609	60.8696	84.3478	58.2609	85.2174	82.1739	80.4348	78.6957	81.3043	83.0435	92.1739	77.8261	79.5652	80.8696	77.3913	100	98.2609	60.8696	62.1739	63.0435	63.4783	60.8696	62.1739	59.5652	59.5652	61.3043	60.4348	60.4348	63.0435	62.6087	60.8696	93.913	79.1304	60.8696	60.8696	61.3043	59.5652	60.4348	79.5652	80.4348	62.1739	60.8696	84.3478	83.913	82.1739	63.4783	85.2174	81.7391	84.7826	83.913	83.0435	83.913	80	59.5652	83.0435	61.7391	61.3043	62.1739	60.8696	60.4348	60	61.3043	79.1304	77.8261	82.6087	62.6087	60	63.4783	61.3043	62.6087	61.7391	61.7391	62.6087	60.8696	61.3043	62.6087	61.3043	63.4783	62.1739	62.6087	61.7391	63.0435	62.6087	61.7391	61.7391	62.1739	60.8696	62.6087	61.7391	83.913	80.4348	80	78.6957	79.1304	83.913	83.0435	62.6087	60.8696	63.0435	61.3043	61.7391	60.4348	60	64.7826	63.913	61.7391	63.0435	59.5652	64.3478	60.8696	58.6957	58.2609	58.6957	58.6957	60.4348	60.8696	62.1739	60.4348	60.4348	60	61.3043	60.4348	60.4348	59.5652	63.0435	61.7391	60.8696	61.3043	61.7391	60.8696	60.8696	62.1739	60	62.6087	60.8696	63.0435	60.8696	62.1739	60	60.8696	63.0435	61.3043	61.7391	60.4348	61.3043	62.1739	61.7391	60.8696	60.4348	61.3043	61.3043	60.8696	60.8696	62.6087	60.8696	61.3043	60	59.5652	60.4348	61.3043	60	62.6087	61.3043	61.7391	62.1739	61.7391	61.7391	60.4348	60.8696	63.0435	60.8696	62.1739	59.1304	82.6087	80	79.5652	79.5652	81.3043	81.7391	82.1739	79.1304	79.5652	80	85.6522	84.7826	82.6087	60.4348	60	60	59.5652	59.5652	60.4348	60.4348	60.8696	59.5652	61.3043	61.3043	61.7391	63.0435	61.7391	61.3043	60.8696	64.7826	85.2174	83.913	82.1739	62.1739	63.0435	62.6087	62.1739	81.3043	61.7391	61.7391	60.8696	62.1739	62.1739	61.7391	80.8696	83.0435	76.087	61.7391	61.3043	61.3043	60.8696	96.087	96.9565	89.5652	61.3043	59.5652	62.1739	62.1739	62.1739	61.3043	60	59.1304	60.8696	60.4348	62.1739	61.3043	80.4348	78.6957	76.5217	80.4348	80.8696	90	81.3043	80.8696	86.087	77.8261	78.2609	85.6522	83.913	82.6087	85.2174	80	60	60	61.3043	61.7391	58.6957	61.3043	61.7391	61.7391	61.3043	60	93.913	90.4348	79.5652	60	60.4348	59.5652	60.8696	61.7391	85.2174	83.4783	85.2174	82.6087	77.3913	76.087	76.9565	86.5217	85.6522	82.6087	60	62.1739	60.8696	63.913	62.6087	62.1739	60	60.4348	61.3043	63.4783	62.1739	59.1304	63.0435	60.4348	60.8696	61.7391	62.1739	61.7391	60	60.4348	61.3043	57.8261	61.3043	61.3043	60.4348	62.1739	62.1739	61.7391	61.7391	60	63.913	61.7391	60	61.7391	60.8696	61.7391	59.1304	60.4348	62.1739	60.4348	60	62.1739	61.3043	62.6087	63.4783	61.3043	62.1739
chr1_F90	76.5217	93.4783	77.8261	77.8261	78.2609	78.6957	80	90.8696	84.3478	80.4348	81.7391	81.7391	82.1739	81.3043	80	76.087	81.3043	60	60.4348	60.8696	61.3043	62.1739	62.6087	63.0435	63.0435	60	59.1304	58.6957	59.1304	60.4348	61.7391	60	61.7391	64.3478	79.5652	80	80.4348	62.1739	60.4348	63.0435	62.1739	79.5652	75.2174	79.1304	80.4348	76.9565	76.5217	79.1304	79.5652	80.4348	78.6957	77.8261	78.2609	75.6522	76.9565	76.087	78.2609	60.8696	61.7391	77.8261	60	58.6957	62.1739	63.4783	61.7391	62.6087	62.6087	60	62.6087	80.4348	61.3043	61.3043	61.7391	62.6087	63.0435	61.3043	62.1739	74.3478	58.6957	80	81.7391	80.8696	78.6957	78.2609	63.4783	78.6957	61.3043	77.3913	80	79.5652	62.1739	81.7391	77.3913	60.8696	63.0435	78.6957	58.6957	79.5652	76.087	77.8261	94.3478	91.3043	91.7391	90.4348	82.6087	79.5652	75.2174	76.087	83.913	82.6087	83.0435	78.2609	83.913	82.6087	82.6087	83.0435	80.8696	78.6957	78.6957	82.1739	80.8696	80.4348	82.6087	81.7391	78.2609	81.7391	80.8696	82.6087	83.913	79.5652	80	81.3043	81.3043	80.8696	83.0435	80.8696	79.1304	80.4348	80	80	80	77.3913	80	82.1739	80.4348	76.087	78.2609	82.6087	78.2609	79.1304	77.8261	76.9565	80	85.2174	79.5652	59.5652	61.7391	79.5652	96.9565	93.0435	90.4348	77.8261	62.1739	58.6957	61.3043	60	61.7391	61.7391	60.8696	62.1739	60.4348	76.087	62.1739	84.7826	62.1739	80.4348	62.1739	60.8696	63.4783	62.1739	64.3478	61.7391	62.6087	63.913	63.4783	61.7391	62.1739	60.4348	60.4348	60.4348	61.7391	61.7391	61.7391	80.4348	60.8696	62.1739	61.7391	60.4348	63.913	61.3043	60.4348	61.3043	62.6087	60.4348	60.4348	60.4348	61.7391	60.4348	60	61.7391	62.1739	64.7826	64.7826	64.7826	80.4348	60.8696	60	62.6087	62.1739	61.3043	79.1304	86.5217	83.913	85.6522	60	60	77.3913	61.3043	83.0435	57.8261	84.3478	81.3043	79.5652	77.8261	81.3043	82.1739	90.4348	76.9565	79.1304	80	76.5217	98.2609	100	61.7391	63.4783	62.6087	62.6087	60.4348	62.6087	60.4348	60.4348	61.3043	60.4348	60.4348	62.1739	61.7391	60.8696	93.4783	79.5652	60.8696	60.8696	61.3043	59.5652	60	79.1304	79.1304	61.7391	60.8696	83.4783	83.0435	81.3043	63.4783	84.3478	81.3043	83.913	83.4783	82.1739	83.0435	79.5652	60	82.6087	62.1739	61.3043	62.6087	60.8696	60.4348	60	61.3043	78.6957	76.9565	82.1739	63.0435	60	64.3478	62.1739	63.4783	61.7391	61.7391	63.0435	60	61.7391	62.1739	61.7391	63.913	62.1739	62.1739	61.7391	62.1739	62.1739	62.6087	62.1739	62.1739	61.3043	63.0435	61.7391	83.4783	80	79.5652	78.2609	78.2609	82.6087	82.1739	63.0435	61.3043	63.4783	61.7391	61.3043	60.4348	60	64.7826	64.7826	61.7391	62.6087	59.5652	63.913	60.4348	59.1304	59.1304	58.6957	59.1304	60.8696	61.7391	63.0435	60.4348	60	60.8696	60.4348	60.4348	60	59.5652	63.913	61.3043	61.3043	61.3043	61.7391	60.8696	60.4348	62.1739	60.4348	62.6087	61.3043	63.4783	61.3043	61.7391	60	60.8696	62.1739	61.3043	62.1739	60.8696	61.7391	62.1739	61.7391	60.8696	60.8696	61.7391	61.3043	60	60.4348	62.6087	61.3043	61.7391	60.4348	60.4348	60.8696	61.3043	60	62.6087	61.7391	62.1739	62.6087	62.6087	62.1739	60	60.4348	62.6087	61.3043	62.6087	59.1304	81.7391	79.1304	78.6957	78.6957	80.8696	81.3043	81.7391	78.6957	79.1304	79.5652	84.7826	83.913	81.7391	60.4348	60.4348	60.4348	60	60.4348	60.4348	60	60	60	60.4348	60.8696	60.8696	62.6087	61.7391	61.3043	60.8696	63.913	84.3478	83.0435	81.3043	62.1739	62.6087	62.6087	61.3043	80.4348	60.8696	61.7391	60.8696	62.1739	62.1739	61.3043	80.4348	82.1739	75.2174	60.8696	61.3043	60.4348	60.8696	94.3478	95.2174	88.6957	61.3043	60	62.1739	62.1739	63.0435	62.1739	60.8696	59.1304	62.1739	60.8696	63.4783	61.3043	79.5652	77.8261	75.6522	79.5652	80	89.1304	81.3043	79.5652	85.2174	76.9565	76.9565	85.2174	83.4783	81.7391	84.3478	79.1304	60.8696	60.4348	60.8696	61.3043	59.1304	60.4348	62.1739	61.3043	61.3043	59.5652	92.6087	89.5652	78.6957	60.4348	60.4348	60.4348	61.3043	61.7391	84.7826	82.1739	84.3478	81.7391	76.5217	75.2174	76.5217	86.5217	84.7826	82.1739	59.5652	61.3043	62.1739	63.0435	62.1739	63.0435	59.5652	60	60.4348	63.0435	62.1739	59.5652	62.6087	60.8696	61.3043	62.1739	63.0435	61.7391	60.4348	60	61.7391	58.6957	60.8696	61.3043	60.4348	62.1739	62.1739	61.7391	62.1739	60	63.913	61.7391	59.5652	62.1739	60.4348	61.3043	59.5652	60.8696	62.1739	60.8696	60.8696	61.7391	61.3043	62.6087	63.913	61.3043	61.7391
chr1_F119	61.7391	59.5652	61.7391	60	61.3043	61.7391	60.4348	60.8696	60.8696	60.4348	59.1304	58.6957	59.1304	60.8696	60.8696	61.7391	60.8696	81.3043	80.8696	85.2174	84.7826	82.6087	83.4783	80.8696	83.0435	83.4783	82.1739	79.5652	79.5652	78.2609	80	81.7391	79.5652	84.3478	60.8696	61.7391	59.5652	83.4783	85.6522	82.6087	83.4783	59.5652	61.3043	60	60.8696	58.6957	59.5652	61.3043	61.3043	62.1739	60.8696	60	60.8696	60.4348	60.8696	60.8696	63.0435	78.6957	78.6957	61.3043	80.4348	80	86.087	83.913	84.7826	80	80.4348	79.5652	86.087	62.6087	82.6087	79.1304	80	85.2174	78.2609	81.3043	77.8261	60.4348	47.3913	60.4348	60	61.7391	58.6957	60.4348	82.6087	60.8696	79.1304	60.4348	59.1304	61.7391	78.2609	60.4348	60.4348	81.3043	81.3043	60.4348	83.4783	61.3043	62.1739	62.6087	59.5652	59.5652	59.5652	59.5652	60.4348	60.8696	61.3043	61.3043	59.5652	60.4348	60.4348	60.8696	62.1739	61.3043	60.8696	60	61.7391	60.4348	60.4348	60	60.4348	60	60	58.6957	59.5652	60.8696	60.4348	59.1304	60.8696	59.1304	61.7391	61.7391	61.3043	61.3043	60.4348	59.5652	61.3043	59.1304	59.5652	59.1304	60.4348	60.4348	60.4348	60	60	61.3043	60	59.5652	60.4348	59.5652	58.2609	60.4348	59.1304	60	60	82.6087	82.6087	60.4348	60.4348	60.8696	59.1304	60.4348	78.6957	81.3043	80.4348	79.5652	79.5652	78.2609	79.1304	81.3043	80	61.3043	76.5217	61.7391	62.1739	61.3043	62.6087	58.2609	61.3043	64.3478	61.7391	61.3043	63.4783	60	59.1304	60	60.8696	62.1739	61.3043	61.3043	62.1739	58.6957	61.3043	62.1739	61.3043	62.1739	60.8696	60	59.5652	58.2609	60	62.6087	62.6087	62.1739	62.6087	62.1739	61.7391	61.3043	60	60.8696	61.7391	61.3043	61.7391	61.3043	60.8696	62.6087	60	59.1304	58.6957	59.5652	62.6087	60.4348	60.4348	59.1304	85.2174	83.913	59.1304	81.7391	61.7391	81.7391	60	57.8261	61.7391	62.1739	60	60.4348	59.1304	61.7391	64.7826	62.1739	63.4783	60.8696	61.7391	100	84.3478	86.9565	82.6087	81.7391	83.0435	80	80	83.4783	83.0435	83.0435	86.5217	86.9565	79.5652	60	62.1739	83.913	81.3043	83.0435	83.0435	78.2609	58.6957	60.4348	81.7391	84.3478	61.3043	61.3043	60.8696	80	60.4348	61.7391	60	61.3043	60.8696	60	59.5652	85.6522	60	82.6087	81.7391	78.6957	79.5652	80	79.5652	80.8696	60	60	60.8696	81.3043	82.1739	79.5652	76.9565	78.6957	80	80	80.8696	79.5652	79.1304	83.4783	81.3043	80	80.4348	80.8696	80.4348	80.4348	85.2174	59.1304	58.6957	59.1304	85.6522	60	82.6087	61.7391	60.4348	60	59.5652	59.5652	60.4348	61.7391	83.913	83.0435	83.4783	82.6087	83.4783	84.7826	84.3478	82.6087	81.7391	80	81.7391	80.4348	80.8696	83.0435	82.1739	80.4348	79.1304	79.1304	77.8261	80	81.7391	76.5217	77.8261	76.5217	81.3043	80.4348	80.4348	81.3043	82.1739	80.8696	78.6957	76.5217	78.6957	77.3913	80	80	82.6087	80.8696	82.1739	83.0435	78.2609	80.4348	78.2609	80.8696	81.3043	79.5652	80.8696	82.1739	81.3043	80.8696	79.5652	78.2609	78.6957	76.087	76.087	76.5217	76.5217	77.8261	74.7826	78.6957	81.3043	80.4348	76.5217	80.4348	79.1304	86.5217	86.087	86.5217	86.087	86.5217	83.913	85.2174	83.913	83.4783	82.6087	83.4783	80	60.8696	60	59.5652	60	60	60	58.6957	59.5652	59.5652	60	61.3043	61.7391	59.1304	79.1304	76.9565	77.3913	77.8261	80	77.8261	81.7391	84.7826	83.0435	84.7826	80.8696	81.3043	79.1304	82.1739	78.6957	81.3043	86.9565	60.4348	60.8696	59.5652	83.0435	84.7826	81.7391	81.3043	61.7391	83.4783	81.7391	80	82.6087	80.8696	80.8696	60	59.5652	62.1739	83.0435	82.6087	82.1739	88.2609	59.1304	59.5652	60.8696	79.5652	80.8696	62.1739	62.6087	63.4783	60.4348	59.5652	60.8696	60.4348	63.4783	60.4348	82.6087	63.0435	62.6087	63.0435	61.7391	60	59.1304	60.4348	58.6957	59.5652	60.4348	60.4348	60.4348	58.6957	58.6957	60.8696	60.8696	82.6087	82.6087	85.2174	86.087	85.2174	84.3478	85.2174	83.913	85.2174	81.7391	59.1304	59.5652	62.1739	82.6087	83.4783	79.5652	80.8696	84.3478	60.8696	60.4348	60.8696	59.1304	61.3043	60.4348	61.3043	60	60.4348	60	82.6087	90.4348	90.8696	86.087	88.6957	84.7826	77.8261	83.0435	83.913	81.3043	79.1304	78.2609	83.0435	83.0435	83.4783	81.7391	80	83.913	82.6087	82.1739	81.7391	80.8696	82.1739	82.1739	83.0435	82.1739	82.6087	82.1739	83.0435	79.1304	83.4783	81.3043	81.3043	80.8696	81.3043	80.4348	78.2609	80.4348	79.5652	79.1304	79.5652	82.1739	78.2609	81.3043	81.3043	80	79.5652
chr1_F126	61.3043	61.3043	60.8696	61.3043	60	60	60.4348	62.1739	62.6087	60.4348	62.1739	61.7391	60.8696	60.8696	62.1739	60.4348	60	80	79.5652	82.6087	82.1739	78.6957	78.2609	81.7391	81.7391	79.5652	80	78.6957	77.8261	76.5217	80	82.1739	76.5217	82.1739	62.6087	61.7391	60.8696	82.1739	84.3478	82.6087	83.0435	61.7391	60.8696	61.7391	61.7391	59.5652	60.4348	61.3043	61.3043	62.6087	59.5652	59.5652	61.7391	60.8696	61.7391	59.5652	61.3043	76.9565	76.9565	60.8696	80.4348	80	83.913	83.913	83.913	80.8696	79.5652	78.2609	83.0435	62.6087	83.4783	78.2609	76.5217	82.6087	77.3913	76.9565	78.2609	61.3043	48.6957	60	61.7391	61.7391	60	60.4348	81.3043	63.4783	78.6957	60.8696	60	63.0435	75.6522	61.3043	60.8696	78.2609	79.5652	61.7391	81.7391	59.1304	60.8696	61.3043	62.6087	61.3043	61.7391	60.8696	60.8696	60.4348	60	60	61.3043	61.3043	62.1739	59.5652	63.0435	63.0435	63.4783	62.1739	63.0435	61.3043	60.8696	61.3043	59.5652	60	60.4348	61.7391	60.8696	61.7391	60.8696	60.4348	60.8696	60.4348	63.4783	63.4783	61.7391	61.7391	60.4348	61.3043	62.1739	59.1304	61.7391	61.3043	59.5652	60	60.4348	61.3043	60.4348	61.3043	61.3043	59.5652	60.8696	59.1304	59.5652	60	60	61.3043	62.1739	81.3043	82.1739	61.3043	62.1739	62.1739	62.1739	58.6957	78.6957	79.1304	77.8261	78.2609	79.1304	80	78.2609	78.6957	76.087	61.3043	75.6522	61.3043	63.0435	60.4348	63.4783	59.5652	60	63.0435	63.4783	61.7391	63.0435	58.2609	60.8696	61.3043	63.0435	62.6087	60.4348	60.4348	62.6087	60.4348	61.7391	62.1739	61.7391	61.7391	61.7391	59.5652	60.8696	59.5652	60.8696	63.4783	64.7826	63.0435	63.4783	63.4783	62.6087	63.0435	62.6087	62.6087	63.4783	62.6087	61.7391	62.1739	61.3043	63.0435	61.7391	60	60.8696	61.7391	60.8696	61.3043	61.3043	60	82.1739	80.8696	59.1304	80.8696	61.3043	79.1304	60.8696	59.5652	60.4348	60.4348	60	62.6087	61.7391	59.5652	62.1739	60.4348	60.8696	62.1739	63.4783	84.3478	100	83.4783	78.2609	80.4348	80.8696	78.2609	78.2609	80.8696	81.3043	81.3043	84.3478	84.7826	80.8696	61.3043	61.3043	82.1739	82.6087	82.6087	80	78.6957	60	60.8696	78.6957	83.913	62.1739	61.7391	62.1739	80.4348	61.3043	62.6087	60.4348	62.1739	60.8696	60	60	82.1739	60.8696	81.7391	79.1304	76.5217	77.8261	77.8261	77.8261	80	60.4348	59.5652	60.4348	78.6957	79.1304	77.8261	76.087	76.5217	78.2609	78.2609	78.6957	76.9565	77.8261	81.3043	77.3913	78.2609	79.1304	77.8261	77.8261	78.6957	83.0435	60.8696	60	59.5652	83.4783	60.8696	79.1304	60.8696	60.4348	60	59.1304	59.1304	61.3043	62.1739	82.6087	80.4348	81.7391	80.8696	82.1739	83.0435	82.1739	80.4348	81.3043	80.4348	76.087	79.1304	81.7391	79.1304	80	78.6957	78.2609	77.3913	78.2609	80.4348	82.6087	76.5217	76.087	77.3913	81.3043	80	78.6957	79.1304	81.7391	79.1304	79.1304	76.9565	77.8261	78.2609	78.6957	78.6957	78.6957	79.1304	81.3043	82.1739	78.6957	76.9565	76.9565	78.2609	78.2609	76.9565	77.8261	80	79.5652	78.2609	77.3913	76.5217	76.9565	74.7826	74.7826	76.087	76.087	75.6522	75.6522	77.8261	77.8261	79.1304	73.913	80.4348	80	86.5217	83.913	86.087	86.087	85.2174	82.6087	83.913	82.6087	83.4783	80	83.4783	78.2609	60.4348	60.8696	59.1304	59.5652	60.8696	60.4348	58.6957	60.4348	60.4348	60	61.3043	61.3043	60.4348	76.9565	76.5217	76.9565	76.5217	78.6957	78.2609	79.1304	82.1739	80.4348	81.7391	78.6957	79.5652	77.8261	80.4348	76.087	80.8696	84.3478	61.7391	60.4348	60.4348	80.4348	83.4783	80.8696	78.6957	63.0435	80	80	77.8261	79.1304	78.2609	77.3913	60.4348	60.8696	59.5652	83.0435	81.7391	81.7391	85.6522	62.1739	61.7391	60.8696	79.1304	78.2609	63.4783	63.0435	63.913	61.3043	61.3043	60.4348	62.1739	65.2174	61.3043	80	60.4348	60.4348	59.5652	60	60.8696	61.7391	61.7391	60.4348	63.4783	60.4348	60.8696	62.6087	61.7391	62.1739	61.7391	59.1304	83.0435	81.3043	83.913	85.2174	84.7826	81.7391	82.6087	83.913	83.4783	80.4348	60.8696	61.7391	60.8696	83.0435	82.6087	80.8696	78.6957	83.913	61.7391	60	61.7391	60.4348	60	61.7391	60.4348	61.3043	61.7391	61.3043	81.3043	83.913	87.8261	80.8696	82.6087	90	75.2174	83.0435	83.913	79.5652	78.2609	76.5217	80	80.4348	80.8696	78.6957	79.1304	81.7391	80	80	79.5652	78.2609	81.3043	79.1304	80.8696	80	82.6087	80	80.4348	78.2609	80.4348	79.1304	77.3913	78.2609	79.5652	78.6957	75.6522	77.3913	78.6957	76.9565	78.6957	79.1304	77.8261	80.4348	78.2609	78.6957	77.3913
chr1_F132	63.0435	62.1739	63.913	60.8696	61.7391	61.7391	62.1739	61.7391	61.7391	61.3043	62.6087	63.0435	61.7391	61.3043	62.6087	61.7391	61.7391	80	79.5652	86.9565	87.8261	83.0435	81.7391	84.7826	85.2174	83.4783	81.3043	79.5652	78.2609	77.3913	83.0435	82.6087	80.8696	83.0435	60.4348	62.1739	61.3043	84.3478	86.5217	85.2174	86.5217	60.8696	61.7391	60.8696	63.0435	59.5652	63.0435	62.1739	60.8696	63.4783	60.4348	60.4348	59.5652	60.4348	62.6087	61.7391	60.8696	78.6957	78.2609	60	81.3043	81.3043	86.9565	84.3478	87.3913	84.3478	80.8696	77.8261	84.3478	64.7826	83.913	79.5652	81.7391	84.3478	81.3043	80.4348	78.2609	60.8696	48.2609	61.3043	63.0435	63.0435	61.7391	60.4348	80.8696	63.4783	79.1304	61.7391	61.3043	61.7391	77.3913	62.6087	62.1739	80	79.5652	62.6087	83.4783	62.1739	61.7391	61.3043	61.7391	61.7391	60	60.8696	61.3043	61.3043	62.1739	62.6087	61.3043	62.1739	61.7391	59.5652	63.0435	61.7391	63.4783	61.3043	63.4783	60.8696	60.8696	60.8696	60	61.3043	61.7391	60.8696	60.4348	61.7391	60.8696	62.6087	62.1739	60.8696	63.913	63.913	62.6087	62.1739	61.7391	61.7391	62.6087	60	60.8696	60.8696	60.4348	61.3043	61.3043	59.5652	60	60.8696	59.5652	60	60	58.6957	58.6957	59.1304	59.1304	62.1739	60.4348	81.7391	82.1739	60	62.1739	63.0435	60.4348	61.7391	77.8261	83.0435	80.4348	78.2609	80.8696	79.1304	79.5652	81.3043	80	61.7391	75.2174	61.7391	63.0435	60.4348	62.6087	60.4348	63.913	62.6087	63.4783	63.0435	62.6087	62.6087	60.8696	61.3043	61.3043	61.7391	61.3043	61.3043	61.7391	61.7391	61.3043	61.3043	61.3043	60.8696	60.8696	60	61.3043	61.3043	62.1739	61.7391	61.7391	60.8696	61.3043	61.3043	60.8696	66.087	59.5652	60.8696	61.3043	62.6087	62.6087	62.1739	61.3043	66.087	63.913	62.1739	60.4348	63.0435	59.5652	61.7391	60.4348	61.7391	83.4783	83.913	59.1304	83.4783	60	81.3043	62.1739	60.8696	61.7391	60.8696	60.8696	63.4783	61.3043	60.8696	63.913	62.6087	62.6087	63.0435	62.6087	86.9565	83.4783	100	91.3043	82.6087	93.913	79.1304	79.1304	81.7391	81.7391	81.7391	86.9565	86.5217	80.4348	60.4348	62.6087	82.1739	81.3043	81.7391	83.0435	80.4348	60	62.1739	81.3043	86.9565	63.4783	62.6087	62.6087	83.0435	61.7391	62.6087	61.7391	62.6087	62.1739	61.3043	59.1304	85.2174	60	81.3043	80.8696	79.1304	80	79.1304	80.4348	80.4348	58.6957	59.5652	61.3043	81.3043	82.1739	79.1304	76.9565	77.3913	79.1304	79.1304	81.3043	79.1304	79.1304	81.3043	80	81.7391	81.3043	79.1304	78.2609	79.1304	84.3478	60.8696	61.7391	61.7391	84.3478	61.3043	82.6087	61.7391	61.3043	61.7391	59.1304	60.4348	61.3043	61.7391	83.4783	81.7391	82.1739	81.3043	83.0435	84.3478	83.4783	80	80.8696	83.0435	81.3043	79.1304	85.2174	83.0435	81.7391	79.1304	79.1304	77.8261	77.3913	83.0435	85.2174	76.087	80.4348	76.5217	81.7391	82.1739	80.4348	81.3043	78.6957	81.7391	79.5652	76.5217	78.6957	78.6957	80	78.6957	83.4783	80	83.913	83.4783	77.3913	79.1304	76.9565	81.3043	78.2609	78.6957	78.2609	83.0435	80.4348	78.6957	78.6957	76.5217	79.1304	76.5217	74.7826	77.8261	77.3913	75.6522	73.4783	79.5652	80.4348	77.8261	74.3478	80	78.2609	88.2609	86.087	88.2609	86.9565	86.087	84.7826	86.087	83.913	86.087	81.7391	81.7391	80.4348	60.8696	61.3043	59.1304	59.1304	60	61.3043	60.8696	60	60	60	62.6087	62.6087	60.4348	80.8696	77.3913	80	78.2609	78.2609	78.2609	80.8696	87.8261	85.2174	87.3913	82.6087	83.913	82.6087	80.8696	77.8261	80.4348	90.4348	63.0435	61.7391	61.3043	84.7826	85.2174	83.913	80.8696	62.1739	82.6087	80.8696	82.1739	81.3043	79.5652	77.8261	60.8696	61.7391	61.7391	83.4783	80.8696	82.6087	87.8261	61.7391	62.6087	61.3043	80.4348	79.5652	62.6087	63.4783	63.4783	61.7391	59.5652	60	62.6087	62.1739	61.3043	80.8696	62.1739	60.8696	60.8696	61.7391	60.4348	61.3043	61.3043	61.7391	60	62.6087	62.1739	59.5652	61.7391	61.7391	61.3043	61.3043	80.8696	80.4348	85.2174	84.7826	84.3478	85.2174	83.913	85.6522	85.6522	80.8696	61.3043	61.7391	61.3043	85.2174	83.4783	80	78.6957	83.4783	62.6087	61.7391	62.1739	60.4348	61.7391	60.8696	60	61.7391	62.6087	62.1739	81.7391	88.6957	87.8261	91.7391	90	84.3478	77.8261	83.0435	85.2174	88.2609	77.8261	77.8261	82.6087	83.4783	83.4783	81.7391	80.8696	83.0435	83.0435	83.0435	82.6087	80.8696	82.6087	80.8696	83.4783	83.0435	81.3043	82.1739	82.6087	78.6957	80.8696	81.3043	81.7391	81.7391	80.8696	80	79.5652	80.8696	80	78.2609	79.1304	80.4348	79.5652	82.1739	79.1304	80.4348	79.5652
chr1_F133	61.7391	61.7391	63.0435	62.1739	61.7391	61.7391	61.7391	61.3043	61.7391	61.7391	62.1739	62.6087	61.7391	60.8696	61.7391	61.3043	60.8696	76.5217	76.5217	82.1739	82.6087	79.1304	77.8261	80	80.4348	77.8261	76.087	76.5217	74.3478	73.913	78.6957	79.5652	76.5217	80.4348	60.8696	62.6087	60.4348	80.4348	82.1739	81.7391	81.7391	60.8696	63.0435	60.4348	62.1739	60.4348	62.1739	62.1739	60.4348	64.7826	60.4348	60.8696	60.4348	62.6087	62.1739	61.3043	60.8696	73.913	73.0435	61.3043	76.9565	76.9565	82.6087	81.3043	83.0435	80.8696	77.3913	75.2174	80.4348	62.6087	80.4348	76.5217	77.3913	80.8696	76.9565	78.6957	74.3478	61.7391	48.2609	62.6087	62.6087	62.1739	60	61.7391	77.3913	62.1739	74.3478	61.3043	60.4348	61.7391	73.4783	61.7391	61.7391	76.9565	75.6522	61.7391	78.6957	63.0435	61.3043	62.1739	61.3043	60.4348	60	61.3043	62.6087	60.8696	62.1739	61.7391	60.4348	61.7391	62.1739	59.5652	62.6087	62.1739	62.1739	61.7391	64.3478	61.3043	60.4348	60	60	60	60	59.5652	59.1304	60.4348	61.3043	60.8696	61.3043	62.1739	62.6087	62.6087	61.3043	62.1739	61.3043	61.3043	61.7391	60.8696	61.7391	60.4348	62.6087	62.1739	61.7391	60.4348	61.3043	63.0435	61.3043	61.7391	61.3043	60.8696	60	60.4348	61.7391	61.3043	60	77.8261	78.2609	61.3043	63.0435	64.7826	60.8696	62.1739	73.913	80.4348	76.5217	73.913	76.087	73.913	75.2174	77.3913	76.5217	60.8696	72.1739	60.4348	62.1739	59.5652	62.1739	61.7391	62.1739	62.6087	62.1739	63.4783	62.6087	62.6087	61.3043	61.7391	60.8696	63.4783	60.4348	60.8696	62.6087	62.1739	60.4348	60	61.7391	61.3043	61.7391	59.5652	61.7391	61.7391	61.7391	61.3043	62.1739	60.8696	60.4348	63.0435	61.3043	64.3478	60	61.3043	61.7391	63.0435	63.913	63.0435	60.8696	66.087	63.913	60	61.3043	61.7391	60.4348	61.7391	60.4348	62.1739	79.5652	79.5652	59.1304	79.5652	60	77.8261	61.7391	60.4348	62.6087	61.7391	60.4348	64.3478	61.7391	61.3043	63.913	63.0435	63.4783	63.4783	62.6087	82.6087	78.2609	91.3043	100	77.3913	86.087	75.2174	75.2174	78.2609	78.2609	78.2609	80.8696	81.3043	76.087	62.1739	63.0435	78.2609	76.5217	77.3913	77.3913	76.9565	60.8696	60.4348	76.9565	81.7391	61.3043	61.3043	60.8696	80	61.3043	63.0435	60.8696	63.4783	61.3043	60.8696	60	80	59.5652	77.8261	76.9565	75.2174	76.5217	74.7826	77.8261	76.087	60.8696	60.8696	61.7391	76.5217	76.9565	75.2174	74.3478	74.3478	75.6522	75.6522	76.5217	75.2174	76.087	76.9565	76.087	75.6522	76.9565	74.7826	75.6522	75.6522	79.1304	63.4783	62.6087	63.0435	80	63.913	77.8261	60.4348	61.7391	60.4348	60.8696	60.8696	60.8696	61.7391	78.2609	77.8261	76.5217	76.9565	77.8261	79.5652	78.6957	77.8261	77.3913	78.2609	77.3913	77.3913	80.4348	77.3913	75.6522	75.2174	75.2174	73.913	74.3478	78.6957	80.4348	73.0435	73.913	73.4783	79.1304	78.2609	76.087	76.5217	75.6522	76.9565	75.6522	73.4783	73.913	74.7826	76.9565	75.2174	78.2609	76.087	80	78.6957	73.4783	75.2174	73.0435	76.5217	73.913	76.087	74.7826	78.2609	78.2609	74.3478	75.2174	73.913	73.913	70.8696	70.8696	73.913	74.7826	73.4783	70	75.2174	77.3913	75.2174	72.6087	75.2174	74.3478	84.7826	81.3043	84.3478	82.6087	81.7391	80.8696	81.7391	80.4348	81.7391	77.3913	77.3913	76.9565	60.4348	60.8696	60.8696	60.4348	60.8696	60.4348	60	60.8696	60.8696	61.7391	61.3043	60.8696	60	76.9565	73.913	76.087	75.2174	75.2174	75.2174	76.087	83.0435	80.8696	83.0435	79.5652	80	78.2609	76.9565	74.3478	76.5217	85.2174	61.3043	60.4348	60.8696	81.3043	81.3043	80	78.2609	62.6087	78.2609	75.2174	76.5217	76.087	74.7826	75.6522	62.1739	60.8696	61.7391	79.1304	79.5652	78.6957	82.1739	62.1739	63.0435	61.3043	75.2174	74.3478	62.1739	62.6087	63.0435	60.4348	59.1304	59.5652	61.3043	60.8696	61.7391	76.9565	63.4783	62.6087	63.0435	63.0435	61.3043	60.8696	60.4348	61.3043	60.4348	63.0435	63.4783	60.4348	62.6087	60.8696	60.8696	61.3043	75.6522	75.6522	80	80	80	79.5652	79.5652	80.8696	80.8696	76.9565	62.6087	62.1739	62.6087	79.1304	77.8261	75.2174	73.913	78.6957	61.7391	60.8696	61.7391	60.4348	60.8696	62.1739	62.1739	61.7391	61.3043	61.3043	78.2609	82.6087	82.1739	87.8261	86.087	77.8261	73.4783	78.6957	80.8696	84.7826	75.6522	74.3478	77.8261	79.1304	79.1304	76.9565	76.9565	78.6957	78.6957	78.6957	76.9565	77.8261	78.6957	76.087	80	78.2609	78.2609	78.2609	79.5652	73.913	78.6957	78.6957	76.5217	76.087	76.087	76.9565	76.087	77.8261	75.2174	73.0435	76.5217	76.087	75.6522	77.8261	75.6522	76.087	75.2174
chr1_F14	61.7391	61.3043	60.8696	60.8696	60.8696	60.8696	61.7391	59.5652	63.0435	61.7391	61.7391	61.7391	61.3043	60.8696	60.8696	62.1739	60	84.7826	84.3478	82.6087	81.7391	79.5652	79.1304	79.5652	79.1304	82.6087	80.4348	80	78.2609	78.6957	79.5652	81.7391	79.1304	85.6522	60.4348	61.3043	60.4348	80.8696	82.6087	79.5652	80	60	59.1304	60	60.8696	60	60.8696	60.8696	62.6087	60.8696	60	59.1304	61.3043	60.4348	60.8696	61.7391	62.1739	81.7391	82.1739	62.6087	82.6087	79.5652	81.7391	81.7391	82.6087	76.5217	78.6957	78.6957	85.2174	63.913	81.3043	80	78.6957	85.6522	79.1304	79.5652	78.6957	61.3043	47.3913	60.8696	61.7391	62.1739	60.4348	60.4348	80.4348	63.0435	80.8696	61.7391	60.4348	60.4348	80.8696	62.1739	61.7391	80.8696	79.1304	61.3043	83.0435	60.4348	60.8696	60.8696	61.7391	60.4348	61.7391	59.5652	60.8696	60.8696	60.8696	61.7391	61.3043	62.6087	62.1739	60.8696	62.6087	63.4783	62.1739	61.3043	62.6087	62.6087	62.1739	60.8696	60	61.3043	61.7391	61.7391	60.4348	61.3043	60	62.6087	60.4348	60.4348	62.6087	62.1739	62.6087	61.7391	62.1739	61.3043	63.0435	60.4348	60.8696	61.3043	61.3043	61.3043	60.8696	60.4348	60.4348	60	59.5652	60.8696	60	59.1304	60	59.1304	59.5652	62.6087	60.8696	79.1304	80	61.3043	60.8696	61.3043	60	60.4348	81.3043	77.8261	80	76.9565	77.8261	81.7391	79.5652	79.1304	79.5652	63.0435	78.2609	62.1739	63.0435	61.7391	63.913	58.6957	62.1739	63.4783	64.3478	62.6087	63.913	61.7391	57.8261	63.4783	62.1739	62.6087	60	60.4348	63.913	60.8696	63.0435	60.8696	61.3043	62.1739	61.3043	64.3478	60.4348	58.6957	61.7391	61.7391	61.7391	61.3043	61.3043	63.913	60.8696	63.4783	59.1304	60.8696	60.8696	61.3043	61.3043	60.8696	61.7391	61.7391	60.8696	59.5652	60	61.7391	60	60.8696	60.4348	61.3043	83.0435	82.1739	57.8261	80	62.1739	80	59.5652	59.5652	60	60.4348	60	62.1739	60	60	63.4783	61.3043	61.3043	60.8696	60.4348	81.7391	80.4348	82.6087	77.3913	100	80	87.8261	87.8261	83.0435	83.913	83.913	84.7826	84.7826	90	62.1739	60.4348	83.0435	82.6087	82.6087	82.1739	80.4348	60.4348	61.7391	83.0435	82.1739	63.0435	63.0435	60.8696	76.5217	62.6087	63.0435	61.7391	62.6087	62.1739	61.7391	60.8696	85.6522	60	83.4783	82.1739	80.4348	80	79.5652	82.6087	81.3043	60	60	60.4348	80	82.6087	78.6957	75.6522	77.8261	80.4348	80	80.4348	80.8696	82.1739	80.8696	80.4348	81.3043	80.4348	80.8696	77.3913	81.7391	85.6522	59.5652	60	60.8696	86.5217	60.4348	83.913	60.8696	60.8696	60.8696	59.1304	60	61.7391	61.3043	82.6087	80.8696	82.1739	80.8696	83.913	84.7826	83.913	81.3043	82.6087	81.3043	79.5652	79.5652	79.5652	82.1739	80.4348	79.1304	80.4348	81.7391	79.1304	78.6957	81.3043	78.6957	79.5652	80	81.7391	80	80.4348	80.8696	80.4348	82.1739	80.4348	79.1304	80.4348	80	83.4783	81.3043	81.7391	81.7391	79.5652	79.5652	79.1304	78.6957	77.3913	80	80.8696	79.1304	79.1304	82.1739	79.5652	78.6957	80.4348	77.8261	82.1739	77.8261	77.3913	79.1304	78.6957	76.9565	76.5217	80.4348	80.8696	80	76.9565	80.4348	78.6957	84.7826	86.5217	83.913	81.7391	81.7391	81.3043	82.1739	80.8696	80.4348	82.6087	82.1739	80.4348	60	60.8696	59.5652	60	60.8696	59.5652	59.5652	60	60.4348	60.4348	63.913	62.1739	61.7391	77.3913	79.5652	78.6957	78.2609	79.5652	77.3913	81.7391	83.0435	80.8696	82.6087	80.4348	81.7391	79.5652	83.913	79.5652	84.3478	86.5217	63.4783	62.1739	61.7391	79.5652	81.3043	78.2609	77.3913	60.8696	80.4348	81.3043	79.5652	82.1739	80	76.5217	61.7391	61.3043	60	81.7391	79.5652	80.8696	87.3913	60	60	61.3043	81.3043	80.4348	63.4783	63.4783	63.913	63.0435	60.4348	62.6087	60.8696	64.7826	60.8696	81.7391	62.1739	60.4348	59.5652	60.4348	61.3043	60.4348	60	59.5652	60	61.3043	61.3043	61.3043	61.3043	61.3043	61.7391	58.6957	83.0435	83.4783	85.6522	83.913	82.1739	83.0435	80	82.6087	82.6087	80.8696	60.4348	61.3043	62.1739	80.8696	83.4783	79.5652	80.4348	82.1739	63.0435	62.1739	63.0435	60	60.8696	60.8696	60.4348	61.7391	63.0435	61.3043	83.4783	82.1739	80.8696	80.4348	80.8696	79.5652	79.1304	83.4783	82.6087	80	89.1304	89.5652	81.7391	84.7826	85.2174	84.3478	83.0435	83.913	83.913	82.6087	83.0435	80.4348	83.4783	83.0435	84.7826	81.7391	80.8696	80.8696	82.1739	80.8696	81.3043	81.3043	80.4348	81.3043	81.3043	78.2609	80.4348	80	79.5652	78.6957	80.4348	81.7391	80	82.6087	83.0435	82.1739	80.8696
chr1_F150	62.6087	61.7391	63.4783	61.3043	61.7391	61.7391	62.6087	61.3043	61.3043	61.3043	63.0435	63.0435	61.3043	61.7391	62.1739	60.4348	60	77.3913	76.9565	83.0435	83.4783	79.1304	77.8261	82.1739	83.0435	79.5652	77.3913	75.2174	75.6522	75.6522	81.7391	80.4348	76.9565	80	61.3043	61.7391	62.1739	82.1739	83.4783	83.4783	84.3478	61.3043	61.3043	60.8696	62.6087	60.4348	63.4783	61.7391	61.3043	62.1739	61.7391	60.4348	60.4348	59.5652	63.4783	62.1739	61.7391	74.7826	74.3478	58.6957	77.8261	77.8261	82.6087	82.1739	83.4783	81.3043	76.9565	74.7826	80.8696	63.4783	81.3043	76.9565	78.6957	81.3043	78.2609	76.5217	75.2174	59.5652	48.6957	60	62.6087	63.0435	60.4348	60	77.8261	63.4783	75.2174	61.7391	60.4348	61.7391	75.6522	63.4783	61.7391	77.8261	78.6957	61.3043	80	62.6087	60	61.7391	62.1739	60.8696	60.8696	62.6087	61.7391	60.4348	62.1739	61.3043	60.8696	61.7391	61.7391	59.5652	62.6087	60.4348	61.7391	61.3043	63.4783	60.8696	61.3043	60	59.5652	60.8696	61.3043	61.7391	59.5652	60.8696	61.3043	63.0435	61.7391	60.4348	63.913	63.0435	63.4783	61.3043	61.7391	62.1739	61.7391	59.1304	61.7391	60.8696	59.5652	60.8696	62.6087	60	60.4348	60	59.1304	59.5652	59.5652	58.6957	59.1304	59.1304	59.5652	62.1739	60.8696	79.1304	80	60.8696	61.3043	63.0435	61.3043	61.7391	75.2174	80.4348	77.8261	74.3478	78.6957	76.9565	76.5217	77.8261	76.087	62.1739	72.1739	61.7391	62.1739	61.3043	61.3043	59.1304	63.0435	60.8696	63.0435	62.1739	61.7391	61.7391	60.8696	60	60.4348	60.8696	60.4348	60.4348	60.4348	60.8696	60.8696	60.8696	60.8696	60.4348	60	60	60.4348	61.7391	61.3043	59.1304	59.5652	59.1304	59.1304	60.8696	58.6957	64.7826	58.2609	59.5652	59.5652	61.3043	61.3043	60.8696	61.3043	63.4783	62.6087	62.1739	60	63.4783	60.4348	61.7391	60.4348	62.1739	80	80.8696	60.4348	80.8696	60	78.2609	62.6087	61.7391	62.6087	62.1739	61.3043	63.913	61.7391	62.1739	63.0435	63.0435	62.6087	62.1739	62.6087	83.0435	80.8696	93.913	86.087	80	100	77.3913	77.3913	80	79.1304	79.1304	83.4783	83.4783	77.3913	61.3043	63.4783	80	77.8261	78.2609	80	76.9565	61.7391	62.6087	77.3913	83.913	63.913	62.6087	63.4783	80.4348	62.1739	62.1739	61.7391	62.1739	62.6087	61.7391	60	80.8696	59.5652	78.2609	77.3913	76.5217	76.5217	75.2174	77.3913	77.3913	59.5652	60.8696	62.1739	79.1304	79.5652	78.6957	76.5217	77.8261	76.5217	76.5217	79.1304	76.5217	76.5217	77.8261	78.6957	77.8261	77.3913	76.087	74.7826	76.5217	81.3043	61.7391	61.3043	61.3043	80.8696	61.7391	78.6957	62.1739	61.7391	61.3043	59.1304	60.8696	61.7391	61.7391	80	78.2609	78.6957	78.6957	80	80.8696	80	77.3913	77.8261	79.5652	77.8261	76.9565	82.6087	79.1304	77.8261	76.5217	76.9565	75.6522	75.6522	81.7391	83.913	74.7826	78.2609	73.913	79.1304	79.5652	77.8261	78.2609	75.6522	78.2609	77.3913	74.7826	76.5217	78.2609	76.9565	76.087	79.1304	76.5217	81.3043	81.7391	75.6522	76.9565	75.2174	76.5217	75.2174	76.5217	76.087	80	77.3913	75.6522	75.6522	74.7826	75.2174	73.4783	71.3043	75.2174	75.2174	73.4783	73.0435	76.9565	77.3913	75.2174	72.1739	77.8261	76.087	86.087	82.1739	85.6522	84.3478	83.4783	82.6087	83.0435	80.8696	83.913	78.6957	79.1304	76.5217	60	62.6087	60	59.5652	58.6957	60.4348	59.5652	60.8696	59.5652	58.2609	61.7391	62.6087	60.4348	79.1304	74.7826	76.087	74.7826	75.2174	76.087	76.9565	84.3478	81.3043	83.913	79.1304	80.4348	79.1304	77.8261	76.5217	77.3913	87.3913	62.1739	62.1739	62.1739	82.1739	83.0435	81.7391	79.1304	63.0435	81.3043	78.2609	79.5652	77.8261	77.3913	75.2174	60.4348	60.8696	62.1739	80.4348	77.3913	80	84.3478	60.8696	61.7391	60.8696	77.3913	76.5217	61.3043	62.1739	62.6087	60.8696	58.6957	60	61.3043	59.5652	60.4348	78.2609	63.0435	61.7391	62.6087	62.6087	61.3043	62.6087	62.1739	62.1739	61.7391	63.0435	63.4783	61.7391	61.3043	61.7391	61.7391	62.1739	79.1304	78.2609	83.0435	81.7391	80.8696	81.7391	80.8696	83.4783	83.913	77.8261	62.1739	62.1739	63.0435	81.7391	80	77.3913	75.6522	81.3043	61.7391	61.3043	62.1739	60.4348	60	60.8696	60.8696	63.0435	62.1739	61.7391	79.1304	84.7826	84.3478	89.1304	86.9565	80.8696	73.4783	80.4348	82.6087	86.5217	74.7826	75.2174	79.5652	81.3043	81.7391	78.6957	77.8261	79.5652	80.8696	78.6957	80.8696	77.3913	79.5652	77.3913	80.4348	79.5652	77.8261	78.6957	79.1304	76.5217	77.3913	78.2609	80.4348	78.6957	77.3913	77.8261	76.5217	76.9565	77.3913	75.6522	76.087	78.6957	77.3913	78.2609	76.9565	77.8261	77.3913
chr1_F21	60.8696	60.8696	61.3043	60.8696	59.5652	60	60.8696	59.1304	63.4783	60.8696	60.4348	60.4348	63.0435	60.8696	61.7391	61.3043	59.5652	83.4783	83.0435	79.1304	78.6957	76.9565	76.087	78.6957	78.6957	80.8696	79.5652	79.5652	77.8261	76.5217	76.9565	78.6957	76.9565	81.7391	60.4348	60.4348	58.2609	78.6957	79.5652	79.1304	78.6957	59.5652	59.1304	59.5652	61.7391	60.4348	59.5652	60	59.1304	62.6087	60	60.8696	60.4348	60.4348	60.8696	60	60.4348	80	80.4348	63.4783	80.8696	79.1304	78.6957	78.6957	80.4348	76.087	76.5217	76.9565	82.6087	62.6087	77.8261	76.9565	76.5217	82.1739	77.3913	76.087	76.5217	60.8696	49.1304	60.8696	60	60.8696	59.5652	59.1304	77.3913	63.0435	77.3913	62.6087	59.5652	60.4348	79.5652	60.8696	61.3043	78.6957	78.6957	60.8696	82.6087	59.5652	63.4783	59.5652	60	60	60	59.5652	60.4348	60.4348	59.5652	60.4348	61.7391	62.1739	62.1739	59.5652	61.3043	60.8696	62.6087	59.5652	60.8696	60.8696	61.7391	60.4348	60	62.6087	62.1739	61.3043	60.4348	61.3043	60.8696	62.6087	60.8696	59.5652	61.7391	62.1739	63.0435	60.8696	61.3043	62.6087	63.4783	59.1304	61.3043	61.7391	60.4348	60	59.1304	60.8696	60.8696	61.7391	58.6957	59.5652	59.5652	59.5652	60.4348	59.1304	59.5652	62.1739	59.1304	75.2174	77.3913	60.4348	60	60.4348	59.5652	59.5652	80.4348	75.2174	77.8261	75.6522	76.5217	78.6957	79.1304	76.5217	76.5217	60.4348	78.2609	60.4348	62.6087	60.8696	62.6087	58.2609	61.7391	63.4783	62.1739	60.8696	62.1739	60.8696	58.6957	61.7391	60.4348	61.7391	61.7391	62.1739	62.6087	60.8696	61.7391	60.8696	62.1739	62.6087	60	61.3043	60	58.6957	60.8696	62.1739	62.1739	60.4348	61.7391	63.4783	60.8696	62.1739	60	60.8696	60.4348	61.3043	60.8696	60.8696	62.1739	61.7391	58.6957	59.5652	59.1304	59.5652	59.1304	60.8696	60.8696	60	82.1739	81.3043	56.9565	76.9565	60.8696	78.6957	59.5652	60	59.5652	59.5652	59.5652	60.4348	59.5652	60	62.6087	60	60.8696	59.5652	60.4348	80	78.2609	79.1304	75.2174	87.8261	77.3913	100	100	83.0435	83.4783	83.4783	82.1739	82.1739	88.2609	59.5652	60.4348	80.8696	81.3043	81.3043	81.3043	79.1304	59.5652	60	79.1304	79.1304	62.1739	61.7391	60.4348	74.7826	62.1739	61.3043	61.3043	61.7391	61.3043	60.8696	60	83.4783	59.5652	80.8696	78.6957	76.087	77.3913	75.6522	80.4348	81.3043	60	60.8696	60.4348	77.8261	79.5652	76.9565	74.7826	76.9565	78.2609	77.8261	77.8261	78.6957	77.3913	78.6957	77.8261	77.3913	77.8261	76.9565	76.5217	79.1304	83.913	59.1304	59.5652	61.3043	83.913	60.8696	83.4783	60	60	59.1304	58.6957	60.4348	61.7391	59.1304	79.5652	77.8261	78.6957	77.3913	81.3043	83.4783	82.6087	78.6957	79.1304	77.8261	80.8696	78.6957	78.6957	80.4348	79.5652	78.6957	80	77.8261	79.1304	76.087	78.6957	76.5217	76.087	76.9565	77.3913	80.4348	80.4348	80.4348	77.8261	79.1304	78.6957	75.2174	78.6957	76.9565	80	78.6957	80	78.2609	77.8261	76.9565	78.2609	76.9565	76.5217	80	79.5652	77.3913	77.8261	79.5652	78.2609	78.6957	77.8261	76.9565	80.4348	77.3913	76.5217	77.3913	76.9565	74.3478	77.3913	80.8696	81.7391	78.6957	74.7826	77.8261	76.9565	81.7391	84.3478	81.3043	80	80	79.1304	79.1304	78.2609	80.4348	78.6957	79.5652	77.8261	60.8696	60	59.5652	59.1304	60.4348	60	60	58.6957	61.3043	59.5652	63.0435	60.8696	60.8696	76.087	77.8261	78.6957	78.6957	79.5652	76.9565	81.7391	79.1304	77.8261	78.6957	76.087	77.8261	75.2174	83.0435	79.5652	83.4783	83.0435	61.7391	60.8696	61.7391	77.8261	79.5652	76.9565	76.087	59.5652	78.6957	80	78.2609	80.8696	80	74.7826	60.4348	61.3043	60.8696	80	77.8261	77.8261	86.087	59.1304	59.1304	59.5652	80.4348	79.1304	62.1739	61.7391	63.0435	61.3043	60	61.3043	60.8696	63.0435	60.8696	81.7391	60	59.5652	60	59.5652	60.4348	60	59.5652	60	60	60	60.4348	60.4348	60.4348	60.8696	60.8696	58.2609	82.6087	82.6087	83.0435	81.7391	80	81.7391	80.4348	80.4348	81.3043	80.8696	59.5652	60	60	79.1304	81.7391	76.9565	78.6957	78.2609	62.1739	61.3043	62.1739	60	61.7391	60	61.3043	61.7391	62.1739	61.3043	83.4783	79.1304	81.3043	77.8261	77.8261	78.2609	77.8261	81.3043	80	76.087	84.7826	87.3913	80	81.3043	82.1739	80.8696	79.5652	80.4348	80.8696	80.4348	80	79.5652	80.8696	78.6957	81.3043	79.5652	78.2609	80	78.6957	78.6957	78.2609	78.2609	77.8261	78.6957	78.2609	78.6957	77.8261	77.8261	77.3913	76.087	78.2609	77.8261	78.6957	78.6957	79.5652	80	79.5652
chr1_F22	60.8696	60.8696	61.3043	60.8696	59.5652	60	60.8696	59.1304	63.4783	60.8696	60.4348	60.4348	63.0435	60.8696	61.7391	61.3043	59.5652	83.4783	83.0435	79.1304	78.6957	76.9565	76.087	78.6957	78.6957	80.8696	79.5652	79.5652	77.8261	76.5217	76.9565	78.6957	76.9565	81.7391	60.4348	60.4348	58.2609	78.6957	79.5652	79.1304	78.6957	59.5652	59.1304	59.5652	61.7391	60.4348	59.5652	60	59.1304	62.6087	60	60.8696	60.4348	60.4348	60.8696	60	60.4348	80	80.4348	63.4783	80.8696	79.1304	78.6957	78.6957	80.4348	76.087	76.5217	76.9565	82.6087	62.6087	77.8261	76.9565	76.5217	82.1739	77.3913	76.087	76.5217	60.8696	49.1304	60.8696	60	60.8696	59.5652	59.1304	77.3913	63.0435	77.3913	62.6087	59.5652	60.4348	79.5652	60.8696	61.3043	78.6957	78.6957	60.8696	82.6087	59.5652	63.4783	59.5652	60	60	60	59.5652	60.4348	60.4348	59.5652	60.4348	61.7391	62.1739	62.1739	59.5652	61.3043	60.8696	62.6087	59.5652	60.8696	60.8696	61.7391	60.4348	60	62.6087	62.1739	61.3043	60.4348	61.3043	60.8696	62.6087	60.8696	59.5652	61.7391	62.1739	63.0435	60.8696	61.3043	62.6087	63.4783	59.1304	61.3043	61.7391	60.4348	60	59.1304	60.8696	60.8696	61.7391	58.6957	59.5652	59.5652	59.5652	60.4348	59.1304	59.5652	62.1739	59.1304	75.2174	77.3913	60.4348	60	60.4348	59.5652	59.5652	80.4348	75.2174	77.8261	75.6522	76.5217	78.6957	79.1304	76.5217	76.5217	60.4348	78.2609	60.4348	62.6087	60.8696	62.6087	58.2609	61.7391	63.4783	62.1739	60.8696	62.1739	60.8696	58.6957	61.7391	60.4348	61.7391	61.7391	62.1739	62.6087	60.8696	61.7391	60.8696	62.1739	62.6087	60	61.3043	60	58.6957	60.8696	62.1739	62.1739	60.4348	61.7391	63.4783	60.8696	62.1739	60	60.8696	60.4348	61.3043	60.8696	60.8696	62.1739	61.7391	58.6957	59.5652	59.1304	59.5652	59.1304	60.8696	60.8696	60	82.1739	81.3043	56.9565	76.9565	60.8696	78.6957	59.5652	60	59.5652	59.5652	59.5652	60.4348	59.5652	60	62.6087	60	60.8696	59.5652	60.4348	80	78.2609	79.1304	75.2174	87.8261	77.3913	100	100	83.0435	83.4783	83.4783	82.1739	82.1739	88.2609	59.5652	60.4348	80.8696	81.3043	81.3043	81.3043	79.1304	59.5652	60	79.1304	79.1304	62.1739	61.7391	60.4348	74.7826	62.1739	61.3043	61.3043	61.7391	61.3043	60.8696	60	83.4783	59.5652	80.8696	78.6957	76.087	77.3913	75.6522	80.4348	81.3043	60	60.8696	60.4348	77.8261	79.5652	76.9565	74.7826	76.9565	78.2609	77.8261	77.8261	78.6957	77.3913	78.6957	77.8261	77.3913	77.8261	76.9565	76.5217	79.1304	83.913	59.1304	59.5652	61.3043	83.913	60.8696	83.4783	60	60	59.1304	58.6957	60.4348	61.7391	59.1304	79.5652	77.8261	78.6957	77.3913	81.3043	83.4783	82.6087	78.6957	79.1304	77.8261	80.8696	78.6957	78.6957	80.4348	79.5652	78.6957	80	77.8261	79.1304	76.087	78.6957	76.5217	76.087	76.9565	77.3913	80.4348	80.4348	80.4348	77.8261	79.1304	78.6957	75.2174	78.6957	76.9565	80	78.6957	80	78.2609	77.8261	76.9565	78.2609	76.9565	76.5217	80	79.5652	77.3913	77.8261	79.5652	78.2609	78.6957	77.8261	76.9565	80.4348	77.3913	76.5217	77.3913	76.9565	74.3478	77.3913	80.8696	81.7391	78.6957	74.7826	77.8261	76.9565	81.7391	84.3478	81.3043	80	80	79.1304	79.1304	78.2609	80.4348	78.6957	79.5652	77.8261	60.8696	60	59.5652	59.1304	60.4348	60	60	58.6957	61.3043	59.5652	63.0435	60.8696	60.8696	76.087	77.8261	78.6957	78.6957	79.5652	76.9565	81.7391	79.1304	77.8261	78.6957	76.087	77.8261	75.2174	83.0435	79.5652	83.4783	83.0435	61.7391	60.8696	61.7391	77.8261	79.5652	76.9565	76.087	59.5652	78.6957	80	78.2609	80.8696	80	74.7826	60.4348	61.3043	60.8696	80	77.8261	77.8261	86.087	59.1304	59.1304	59.5652	80.4348	79.1304	62.1739	61.7391	63.0435	61.3043	60	61.3043	60.8696	63.0435	60.8696	81.7391	60	59.5652	60	59.5652	60.4348	60	59.5652	60	60	60	60.4348	60.4348	60.4348	60.8696	60.8696	58.2609	82.6087	82.6087	83.0435	81.7391	80	81.7391	80.4348	80.4348	81.3043	80.8696	59.5652	60	60	79.1304	81.7391	76.9565	78.6957	78.2609	62.1739	61.3043	62.1739	60	61.7391	60	61.3043	61.7391	62.1739	61.3043	83.4783	79.1304	81.3043	77.8261	77.8261	78.2609	77.8261	81.3043	80	76.087	84.7826	87.3913	80	81.3043	82.1739	80.8696	79.5652	80.4348	80.8696	80.4348	80	79.5652	80.8696	78.6957	81.3043	79.5652	78.2609	80	78.6957	78.6957	78.2609	78.2609	77.8261	78.6957	78.2609	78.6957	77.8261	77.8261	77.3913	76.087	78.2609	77.8261	78.6957	78.6957	79.5652	80	79.5652
chr1_F30	61.3043	60.4348	61.3043	59.5652	60.8696	60.8696	60.8696	59.1304	61.3043	61.7391	61.7391	62.1739	60.8696	60.8696	60	60.4348	59.5652	83.4783	83.0435	82.1739	82.6087	80	78.6957	80.4348	82.1739	83.913	83.0435	81.7391	80.4348	79.1304	81.7391	80.4348	81.7391	85.6522	60	60	60	83.913	83.913	83.0435	83.0435	60.8696	60	60.4348	60.8696	58.2609	58.6957	60.8696	61.7391	62.1739	59.5652	57.3913	61.7391	57.8261	62.6087	60.4348	62.1739	80	80.4348	62.1739	83.4783	82.1739	83.0435	83.4783	86.087	81.3043	82.6087	80	86.9565	61.3043	82.6087	80.4348	82.6087	85.6522	81.7391	81.3043	79.1304	59.1304	47.8261	60.4348	60	61.3043	59.1304	60	83.4783	61.3043	80	60.8696	59.5652	60.4348	80.8696	60.4348	59.5652	80	80.8696	61.3043	84.7826	60.4348	62.1739	61.7391	61.3043	59.5652	60.8696	59.5652	61.7391	59.5652	60.4348	61.3043	61.3043	63.0435	63.4783	59.1304	61.7391	61.3043	62.1739	61.7391	61.3043	60.8696	62.1739	60.4348	60.8696	61.7391	60.8696	59.1304	61.7391	63.0435	61.3043	61.3043	61.7391	60	62.6087	62.1739	62.1739	61.7391	62.1739	62.6087	64.3478	59.5652	60	60	59.1304	60.8696	60.4348	60.8696	60.8696	60.8696	59.5652	60.4348	61.3043	60	60.4348	59.1304	59.5652	61.3043	61.3043	78.6957	79.5652	61.3043	61.3043	62.1739	59.1304	58.6957	81.7391	79.1304	80.8696	78.6957	79.5652	80.8696	81.7391	80.4348	79.1304	61.7391	80.4348	60.8696	63.0435	61.3043	63.4783	59.5652	60.8696	63.0435	62.1739	61.3043	63.0435	60.4348	58.2609	61.7391	61.7391	61.7391	60.4348	60.4348	62.6087	60.4348	63.0435	61.7391	63.913	63.4783	61.7391	60.8696	59.5652	60.8696	59.5652	62.6087	63.913	61.3043	61.3043	62.6087	60.8696	61.3043	60	61.3043	61.7391	61.3043	61.3043	60.8696	60.8696	63.4783	58.6957	60	59.5652	59.5652	60.8696	61.7391	61.3043	60.8696	86.087	85.6522	61.7391	80	63.4783	84.3478	60	59.1304	60.4348	61.7391	60.4348	61.7391	58.6957	61.3043	63.913	60	60.8696	61.3043	61.3043	83.4783	80.8696	81.7391	78.2609	83.0435	80	83.0435	83.0435	100	89.1304	89.1304	86.087	86.087	84.7826	60.8696	62.1739	83.4783	82.6087	83.0435	83.913	81.3043	59.5652	61.3043	82.1739	84.7826	62.1739	62.1739	63.0435	80.4348	62.1739	62.6087	60.8696	62.1739	60.8696	60.4348	59.1304	86.087	60.8696	83.4783	82.6087	81.3043	82.1739	79.5652	82.6087	82.6087	60	60	61.7391	80.8696	82.6087	80.8696	77.8261	79.5652	81.7391	81.7391	81.3043	81.3043	81.7391	83.0435	81.3043	80.8696	81.3043	79.1304	80	80.4348	86.087	59.5652	60	60.4348	86.5217	60.4348	85.2174	62.6087	60.4348	60	58.2609	59.1304	61.7391	63.4783	84.7826	81.7391	83.4783	83.4783	85.2174	85.2174	84.3478	82.1739	83.0435	81.7391	80.4348	80.8696	80.4348	83.4783	83.0435	81.3043	82.1739	80.4348	80.4348	81.7391	83.4783	79.5652	79.1304	78.2609	80.8696	82.1739	81.7391	82.6087	81.3043	81.3043	82.6087	78.2609	80.4348	80.8696	82.6087	82.1739	83.4783	82.6087	82.1739	82.1739	81.7391	80.8696	78.2609	82.1739	81.7391	80.8696	79.1304	83.4783	82.1739	78.6957	80	80.4348	80.4348	76.9565	76.087	78.6957	79.1304	77.3913	79.1304	81.3043	83.0435	80	77.8261	81.7391	81.7391	86.9565	87.8261	86.087	84.7826	85.6522	84.3478	83.4783	82.1739	83.4783	83.913	83.0435	81.7391	61.3043	61.7391	59.1304	59.1304	60	60.8696	58.2609	60	60.8696	59.1304	61.7391	62.1739	60.8696	74.3478	79.1304	80.8696	79.5652	81.7391	79.5652	84.7826	82.6087	80.8696	82.1739	80	80	77.8261	84.3478	82.1739	83.913	85.2174	61.3043	62.1739	61.3043	80.8696	81.7391	79.5652	78.2609	61.7391	81.7391	86.087	83.0435	84.3478	81.7391	82.1739	59.5652	61.7391	60.8696	83.4783	83.0435	82.1739	89.5652	60	59.5652	60	83.0435	82.6087	63.4783	61.7391	63.4783	60.8696	60.4348	62.6087	61.3043	63.4783	60	85.2174	61.3043	62.1739	60.4348	60	61.3043	60.8696	59.5652	60	61.3043	59.5652	60.4348	63.4783	59.1304	60.4348	60.4348	60	85.6522	84.3478	85.6522	85.6522	83.4783	81.7391	82.6087	83.4783	83.913	83.0435	59.1304	60.8696	61.3043	80	85.2174	82.1739	81.7391	80.4348	61.7391	61.7391	61.7391	60.4348	60	61.3043	60.8696	60.8696	61.3043	62.1739	89.1304	83.913	82.1739	80.4348	80	81.7391	82.1739	89.5652	83.4783	78.2609	82.6087	81.7391	80.4348	85.6522	86.5217	83.913	82.6087	83.4783	83.0435	83.4783	81.7391	83.0435	83.913	82.6087	83.4783	82.1739	81.7391	81.7391	81.3043	80.4348	85.2174	80.4348	82.1739	83.0435	83.4783	83.913	80.8696	80.4348	80	79.1304	80.8696	83.913	80.4348	82.6087	82.1739	80	80.8696
chr1_F36	60.8696	60.4348	60.8696	59.1304	60	60	59.5652	59.1304	60.8696	60.4348	60.4348	60.4348	60	60.8696	61.3043	59.5652	60	84.7826	84.3478	83.4783	83.0435	80	79.1304	80	82.6087	85.6522	86.087	83.0435	82.1739	82.1739	80.4348	83.4783	80.8696	86.9565	60.4348	62.6087	59.1304	83.913	84.3478	82.1739	81.7391	60	59.5652	59.1304	59.5652	57.8261	59.1304	60.8696	59.5652	62.6087	59.5652	58.2609	59.5652	57.8261	60.8696	59.5652	60.4348	82.6087	83.4783	60.4348	86.9565	85.2174	84.7826	84.7826	83.913	80	84.3478	83.4783	88.2609	60.8696	83.4783	81.7391	83.0435	87.3913	82.6087	83.0435	79.5652	60	50	59.1304	59.5652	60	58.6957	59.5652	83.913	61.3043	82.6087	59.1304	58.6957	59.5652	82.6087	60	59.1304	81.7391	81.7391	59.5652	86.5217	58.6957	60.8696	60.8696	60.4348	58.6957	60	57.8261	61.3043	59.1304	59.5652	60	60.8696	61.3043	61.3043	58.6957	61.3043	60.8696	61.3043	60.4348	60.8696	59.1304	60	60.8696	60	60.4348	60.8696	58.6957	61.3043	62.1739	61.7391	60.4348	61.3043	58.6957	62.1739	61.3043	62.6087	61.3043	61.7391	61.3043	62.1739	59.1304	60	60	58.2609	59.5652	59.1304	60.8696	60	61.3043	60.4348	59.1304	60.4348	58.6957	58.6957	59.5652	58.2609	61.7391	59.1304	80.4348	80.4348	59.1304	60	60.8696	57.8261	59.1304	82.6087	78.6957	80.8696	81.3043	81.7391	82.1739	82.1739	83.0435	81.7391	59.5652	80.8696	60	64.3478	59.5652	64.7826	60.8696	62.1739	63.4783	64.3478	62.6087	64.7826	60.4348	58.6957	62.1739	62.6087	63.0435	60.4348	60.4348	64.3478	61.3043	62.6087	60	62.6087	63.913	63.0435	60	60.8696	59.5652	60.8696	62.6087	62.6087	61.7391	62.1739	64.3478	61.7391	62.1739	59.1304	61.3043	61.7391	62.6087	62.6087	61.7391	59.1304	62.1739	60	60.4348	60	63.0435	60	61.3043	60.8696	59.5652	87.3913	86.5217	60	81.3043	60	84.3478	61.3043	59.5652	59.1304	60.4348	59.5652	61.7391	57.8261	60	64.3478	60	60.8696	60.4348	60.4348	83.0435	81.3043	81.7391	78.2609	83.913	79.1304	83.4783	83.4783	89.1304	100	100	87.8261	87.8261	84.7826	58.6957	60.8696	85.2174	84.7826	86.087	85.2174	83.4783	60	62.1739	83.913	86.5217	61.7391	61.3043	61.3043	77.8261	62.1739	61.7391	60.8696	61.7391	60.8696	60.4348	59.1304	89.1304	60.4348	85.2174	84.3478	82.1739	82.6087	82.1739	83.4783	85.6522	59.1304	59.1304	60.8696	81.7391	83.4783	81.7391	78.6957	80.4348	83.913	83.913	82.6087	82.1739	81.7391	83.913	83.4783	81.7391	84.3478	81.3043	81.7391	83.0435	88.6957	59.5652	60	60	89.1304	60	86.9565	60.8696	60.8696	59.5652	58.6957	58.2609	61.3043	60.4348	86.087	84.3478	85.6522	86.087	86.5217	86.9565	86.087	83.913	84.3478	83.4783	82.1739	83.0435	80	85.2174	86.087	83.0435	83.913	83.0435	81.7391	80.4348	81.7391	80.4348	81.3043	80.4348	83.4783	83.0435	82.6087	84.3478	82.6087	83.0435	83.4783	81.3043	83.4783	82.1739	84.7826	83.0435	83.913	84.3478	83.4783	82.1739	82.6087	81.3043	83.0435	84.7826	83.0435	82.6087	82.1739	84.3478	83.0435	81.7391	83.4783	81.7391	83.0435	80	80.8696	80.8696	81.3043	78.6957	78.6957	83.4783	82.1739	81.3043	79.1304	83.0435	83.913	86.5217	89.5652	85.6522	83.0435	83.4783	84.3478	83.913	83.4783	83.4783	84.7826	84.7826	82.1739	59.5652	60.8696	58.6957	59.1304	58.6957	60.4348	58.2609	60.4348	60	59.1304	61.7391	61.3043	60	77.8261	80.4348	83.913	83.4783	85.6522	80.8696	83.0435	83.4783	83.0435	83.0435	81.3043	81.3043	80	86.087	82.6087	85.6522	85.2174	62.1739	60.8696	60.4348	80.4348	83.0435	80.4348	78.2609	62.1739	80.8696	85.2174	83.4783	86.5217	83.913	82.6087	60	60.8696	59.1304	85.6522	84.3478	82.6087	92.1739	60	59.1304	59.1304	86.087	83.913	64.3478	63.0435	63.913	61.7391	61.3043	60	61.7391	63.4783	60.8696	86.5217	60	60.8696	60.8696	59.1304	61.3043	60.4348	60.8696	60.4348	58.6957	60	60.8696	61.3043	58.6957	58.2609	59.5652	58.2609	87.8261	87.3913	89.1304	87.8261	85.2174	85.6522	84.7826	85.2174	84.7826	85.6522	59.1304	59.5652	60	82.1739	86.9565	83.913	83.4783	82.6087	62.1739	60	62.1739	60.4348	59.5652	59.1304	61.7391	60.4348	61.3043	61.3043	90.8696	81.7391	82.6087	78.6957	79.1304	80.8696	89.5652	87.8261	84.3478	79.1304	81.3043	83.4783	83.913	86.087	86.5217	85.6522	83.4783	86.5217	84.7826	85.2174	83.913	84.7826	86.087	83.913	85.6522	83.913	82.6087	83.913	84.3478	82.1739	83.913	81.7391	83.4783	84.3478	83.913	84.3478	82.6087	81.3043	81.7391	82.6087	82.1739	85.6522	81.3043	84.3478	83.913	82.1739	83.913
chr1_F37	60.8696	60.4348	60.8696	59.1304	60	60	59.5652	59.1304	60.8696	60.4348	60.4348	60.4348	60	60.8696	61.3043	59.5652	60	84.7826	84.3478	83.4783	83.0435	80	79.1304	80	82.6087	85.6522	86.087	83.0435	82.1739	82.1739	80.4348	83.4783	80.8696	86.9565	60.4348	62.6087	59.1304	83.913	84.3478	82.1739	81.7391	60	59.5652	59.1304	59.5652	57.8261	59.1304	60.8696	59.5652	62.6087	59.5652	58.2609	59.5652	57.8261	60.8696	59.5652	60.4348	82.6087	83.4783	60.4348	86.9565	85.2174	84.7826	84.7826	83.913	80	84.3478	83.4783	88.2609	60.8696	83.4783	81.7391	83.0435	87.3913	82.6087	83.0435	79.5652	60	50	59.1304	59.5652	60	58.6957	59.5652	83.913	61.3043	82.6087	59.1304	58.6957	59.5652	82.6087	60	59.1304	81.7391	81.7391	59.5652	86.5217	58.6957	60.8696	60.8696	60.4348	58.6957	60	57.8261	61.3043	59.1304	59.5652	60	60.8696	61.3043	61.3043	58.6957	61.3043	60.8696	61.3043	60.4348	60.8696	59.1304	60	60.8696	60	60.4348	60.8696	58.6957	61.3043	62.1739	61.7391	60.4348	61.3043	58.6957	62.1739	61.3043	62.6087	61.3043	61.7391	61.3043	62.1739	59.1304	60	60	58.2609	59.5652	59.1304	60.8696	60	61.3043	60.4348	59.1304	60.4348	58.6957	58.6957	59.5652	58.2609	61.7391	59.1304	80.4348	80.4348	59.1304	60	60.8696	57.8261	59.1304	82.6087	78.6957	80.8696	81.3043	81.7391	82.1739	82.1739	83.0435	81.7391	59.5652	80.8696	60	64.3478	59.5652	64.7826	60.8696	62.1739	63.4783	64.3478	62.6087	64.7826	60.4348	58.6957	62.1739	62.6087	63.0435	60.4348	60.4348	64.3478	61.3043	62.6087	60	62.6087	63.913	63.0435	60	60.8696	59.5652	60.8696	62.6087	62.6087	61.7391	62.1739	64.3478	61.7391	62.1739	59.1304	61.3043	61.7391	62.6087	62.6087	61.7391	59.1304	62.1739	60	60.4348	60	63.0435	60	61.3043	60.8696	59.5652	87.3913	86.5217	60	81.3043	60	84.3478	61.3043	59.5652	59.1304	60.4348	59.5652	61.7391	57.8261	60	64.3478	60	60.8696	60.4348	60.4348	83.0435	81.3043	81.7391	78.2609	83.913	79.1304	83.4783	83.4783	89.1304	100	100	87.8261	87.8261	84.7826	58.6957	60.8696	85.2174	84.7826	86.087	85.2174	83.4783	60	62.1739	83.913	86.5217	61.7391	61.3043	61.3043	77.8261	62.1739	61.7391	60.8696	61.7391	60.8696	60.4348	59.1304	89.1304	60.4348	85.2174	84.3478	82.1739	82.6087	82.1739	83.4783	85.6522	59.1304	59.1304	60.8696	81.7391	83.4783	81.7391	78.6957	80.4348	83.913	83.913	82.6087	82.1739	81.7391	83.913	83.4783	81.7391	84.3478	81.3043	81.7391	83.0435	88.6957	59.5652	60	60	89.1304	60	86.9565	60.8696	60.8696	59.5652	58.6957	58.2609	61.3043	60.4348	86.087	84.3478	85.6522	86.087	86.5217	86.9565	86.087	83.913	84.3478	83.4783	82.1739	83.0435	80	85.2174	86.087	83.0435	83.913	83.0435	81.7391	80.4348	81.7391	80.4348	81.3043	80.4348	83.4783	83.0435	82.6087	84.3478	82.6087	83.0435	83.4783	81.3043	83.4783	82.1739	84.7826	83.0435	83.913	84.3478	83.4783	82.1739	82.6087	81.3043	83.0435	84.7826	83.0435	82.6087	82.1739	84.3478	83.0435	81.7391	83.4783	81.7391	83.0435	80	80.8696	80.8696	81.3043	78.6957	78.6957	83.4783	82.1739	81.3043	79.1304	83.0435	83.913	86.5217	89.5652	85.6522	83.0435	83.4783	84.3478	83.913	83.4783	83.4783	84.7826	84.7826	82.1739	59.5652	60.8696	58.6957	59.1304	58.6957	60.4348	58.2609	60.4348	60	59.1304	61.7391	61.3043	60	77.8261	80.4348	83.913	83.4783	85.6522	80.8696	83.0435	83.4783	83.0435	83.0435	81.3043	81.3043	80	86.087	82.6087	85.6522	85.2174	62.1739	60.8696	60.4348	80.4348	83.0435	80.4348	78.2609	62.1739	80.8696	85.2174	83.4783	86.5217	83.913	82.6087	60	60.8696	59.1304	85.6522	84.3478	82.6087	92.1739	60	59.1304	59.1304	86.087	83.913	64.3478	63.0435	63.913	61.7391	61.3043	60	61.7391	63.4783	60.8696	86.5217	60	60.8696	60.8696	59.1304	61.3043	60.4348	60.8696	60.4348	58.6957	60	60.8696	61.3043	58.6957	58.2609	59.5652	58.2609	87.8261	87.3913	89.1304	87.8261	85.2174	85.6522	84.7826	85.2174	84.7826	85.6522	59.1304	59.5652	60	82.1739	86.9565	83.913	83.4783	82.6087	62.1739	60	62.1739	60.4348	59.5652	59.1304	61.7391	60.4348	61.3043	61.3043	90.8696	81.7391	82.6087	78.6957	79.1304	80.8696	89.5652	87.8261	84.3478	79.1304	81.3043	83.4783	83.913	86.087	86.5217	85.6522	83.4783	86.5217	84.7826	85.2174	83.913	84.7826	86.087	83.913	85.6522	83.913	82.6087	83.913	84.3478	82.1739	83.913	81.7391	83.4783	84.3478	83.913	84.3478	82.6087	81.3043	81.7391	82.6087	82.1739	85.6522	81.3043	84.3478	83.913	82.1739	83.913
chr1_F46	61.7391	60.8696	61.7391	60.4348	60.4348	60.4348	60.8696	60.8696	63.4783	60.8696	61.3043	61.7391	60.4348	62.1739	61.7391	62.1739	61.3043	83.913	83.4783	87.3913	86.9565	83.4783	83.0435	83.4783	84.7826	85.2174	84.7826	82.1739	82.6087	82.1739	82.6087	83.0435	82.1739	86.9565	61.3043	61.7391	60	86.087	87.3913	84.3478	84.7826	60	60.8696	61.3043	61.3043	59.5652	59.5652	61.7391	60.8696	63.913	59.5652	58.6957	60.8696	59.1304	60.4348	60.4348	61.3043	81.3043	82.1739	60.8696	84.7826	83.913	86.9565	85.6522	86.9565	82.1739	83.4783	82.6087	88.2609	63.4783	85.6522	82.6087	83.4783	87.3913	81.3043	83.4783	82.6087	61.3043	47.8261	60.4348	60.4348	62.6087	59.5652	59.5652	84.3478	62.6087	82.6087	60.4348	60.4348	61.7391	84.7826	60.8696	60.4348	83.913	83.0435	60.8696	86.087	60.4348	60.8696	61.7391	61.7391	59.5652	61.3043	60.8696	60.4348	60.8696	61.3043	63.0435	61.7391	62.1739	62.1739	61.3043	61.7391	63.0435	63.4783	60.8696	62.6087	62.1739	62.1739	61.7391	61.3043	61.3043	60.8696	60.4348	60	60.8696	60	60.8696	61.3043	60.8696	63.4783	63.4783	63.0435	62.1739	63.4783	63.913	65.2174	60.4348	60	61.3043	61.3043	61.3043	61.3043	61.3043	60	61.3043	59.5652	60.4348	59.1304	60	59.1304	58.2609	60.8696	63.913	60	83.4783	84.7826	60	62.6087	63.0435	59.5652	59.5652	82.1739	83.0435	80.8696	82.6087	83.0435	83.4783	81.3043	83.4783	81.3043	61.3043	79.5652	60.8696	67.3913	60.8696	66.087	59.1304	62.1739	66.087	66.087	66.5217	67.8261	60.4348	60	64.7826	64.7826	66.5217	63.913	63.913	66.087	60	65.2174	61.3043	65.2174	64.7826	64.3478	62.6087	60	59.5652	61.7391	65.6522	65.2174	64.7826	64.7826	65.2174	63.913	61.3043	62.6087	63.0435	64.7826	64.3478	64.7826	63.913	61.3043	62.6087	60.4348	60.8696	60.4348	61.7391	61.3043	60.8696	60.4348	60.4348	87.3913	85.6522	59.5652	86.5217	60.4348	84.3478	62.6087	60	61.3043	60.4348	60	61.3043	60	60.4348	63.0435	62.1739	61.3043	63.0435	62.1739	86.5217	84.3478	86.9565	80.8696	84.7826	83.4783	82.1739	82.1739	86.087	87.8261	87.8261	100	99.1304	84.3478	60.8696	62.1739	85.2174	84.7826	85.2174	85.6522	83.0435	60.8696	61.3043	83.0435	87.8261	63.913	63.4783	63.0435	81.7391	63.4783	63.0435	63.0435	62.1739	63.913	62.1739	61.7391	87.8261	60	86.5217	84.7826	81.7391	84.3478	83.4783	83.4783	83.913	60.4348	60.4348	60.4348	84.7826	84.7826	82.6087	79.5652	80.4348	82.6087	82.6087	83.4783	83.4783	83.0435	85.2174	84.3478	83.0435	84.7826	82.1739	82.6087	84.3478	88.2609	59.5652	59.5652	60	89.1304	60.4348	86.087	61.3043	61.7391	60	60	60.8696	61.3043	61.3043	86.5217	83.913	86.087	85.6522	86.087	86.9565	86.5217	84.3478	84.7826	85.2174	83.4783	83.0435	83.4783	84.7826	84.3478	83.0435	82.6087	83.913	80.8696	82.6087	85.6522	79.5652	81.7391	80	82.1739	83.913	82.6087	83.913	84.3478	84.3478	84.3478	81.7391	83.913	80.8696	83.913	83.0435	84.3478	84.3478	85.2174	85.6522	81.3043	82.6087	80.4348	83.913	83.4783	82.6087	83.0435	84.3478	83.4783	82.6087	80.4348	80.8696	81.7391	79.5652	79.1304	81.7391	81.3043	80.4348	77.8261	82.6087	81.3043	81.7391	76.5217	82.6087	81.3043	90.4348	88.6957	89.5652	88.2609	87.3913	86.5217	86.9565	85.2174	85.2174	84.7826	85.6522	82.6087	60	61.7391	60	60.4348	60.4348	60	59.5652	60.4348	60.4348	59.5652	63.0435	62.1739	60.8696	80	79.1304	81.3043	81.7391	84.3478	80.8696	84.7826	86.9565	86.087	86.9565	83.4783	84.7826	83.0435	84.7826	81.3043	84.3478	89.1304	63.913	61.7391	61.7391	84.3478	87.3913	84.3478	81.7391	62.6087	85.2174	85.6522	83.0435	84.3478	83.0435	83.0435	61.7391	62.1739	59.5652	88.2609	85.2174	84.7826	91.3043	61.3043	61.7391	60.4348	82.1739	83.0435	66.9565	67.8261	68.6957	63.4783	63.913	64.3478	64.7826	66.087	63.913	84.7826	61.7391	60.8696	60.8696	61.3043	59.1304	60.4348	59.5652	60	60.8696	61.3043	62.6087	61.3043	61.3043	60.4348	60.8696	60.4348	85.6522	86.5217	87.8261	86.5217	88.6957	86.9565	86.9565	87.3913	87.3913	84.3478	60	61.3043	61.7391	86.087	85.2174	83.0435	81.7391	85.6522	63.4783	60.8696	63.0435	60	60	61.7391	60.4348	62.1739	62.6087	62.6087	86.5217	86.9565	86.5217	83.0435	84.3478	83.0435	81.3043	86.9565	90.8696	81.7391	80.8696	80.8696	90.4348	86.5217	86.9565	84.7826	83.0435	85.2174	85.6522	86.087	84.3478	83.0435	85.2174	86.9565	85.6522	84.7826	84.3478	84.3478	85.2174	81.3043	83.913	83.4783	83.4783	83.4783	83.4783	81.7391	82.6087	81.3043	83.913	83.4783	82.1739	85.2174	82.6087	85.2174	83.4783	84.7826	81.7391
chr1_F47	61.3043	60.8696	61.7391	60.4348	60.4348	60.4348	60.4348	60.4348	63.0435	60.4348	60.8696	61.3043	60.4348	61.7391	61.3043	62.1739	60.8696	83.913	83.4783	87.3913	86.9565	83.4783	82.6087	83.4783	84.7826	85.2174	85.2174	82.1739	82.1739	81.7391	82.6087	83.4783	81.3043	86.9565	61.7391	61.7391	59.5652	86.5217	87.8261	83.913	84.7826	60	61.3043	60.8696	61.3043	59.5652	59.5652	61.7391	60.4348	63.4783	59.1304	58.2609	60.4348	58.6957	60.8696	60	60.8696	81.3043	82.1739	60.8696	84.7826	84.3478	87.3913	86.087	87.3913	82.6087	83.0435	82.1739	88.2609	63.0435	86.087	82.6087	82.6087	87.3913	80.8696	83.0435	82.6087	61.3043	47.8261	60.4348	60	62.1739	59.5652	59.1304	84.3478	62.1739	82.1739	60	60	61.3043	84.7826	60.8696	60.4348	83.4783	83.0435	60.4348	86.087	60.4348	60.8696	61.3043	61.3043	59.5652	61.3043	60.4348	60.4348	60.8696	60.4348	62.1739	61.3043	62.1739	61.7391	60.8696	61.7391	62.1739	63.4783	60.4348	62.6087	61.7391	62.1739	61.7391	60.8696	60.8696	60.4348	60	60	60.8696	59.5652	60.4348	60.8696	60.4348	63.0435	63.0435	62.6087	61.7391	63.0435	63.4783	64.7826	60	59.5652	60.8696	60.8696	60.8696	60.8696	60.8696	60	61.3043	59.5652	60.4348	59.5652	60.4348	58.6957	58.6957	60.8696	63.4783	60	83.4783	84.7826	59.5652	62.1739	62.6087	59.1304	59.5652	81.7391	83.0435	80.8696	82.6087	82.6087	83.0435	80.4348	83.913	81.3043	60.8696	79.5652	60.4348	66.9565	60.8696	65.6522	59.1304	61.7391	65.6522	65.6522	66.087	67.3913	60.4348	60	64.3478	64.3478	66.087	63.4783	63.4783	65.6522	60	65.2174	60.8696	64.3478	64.3478	63.4783	62.1739	60	60	61.3043	65.2174	64.7826	64.3478	64.3478	65.6522	63.4783	61.3043	62.6087	63.0435	64.7826	63.4783	63.913	63.4783	60.8696	62.6087	60	60	60.4348	61.3043	60.8696	60.4348	60.4348	60.4348	87.3913	85.6522	59.1304	85.6522	60	84.3478	61.7391	60	60.8696	60	60	61.3043	60	60	62.6087	61.7391	61.3043	62.6087	61.7391	86.9565	84.7826	86.5217	81.3043	84.7826	83.4783	82.1739	82.1739	86.087	87.8261	87.8261	99.1304	100	84.3478	60.4348	62.1739	85.2174	84.7826	85.2174	85.2174	83.0435	60.8696	60.8696	83.0435	88.2609	63.913	63.0435	63.0435	82.6087	63.0435	62.6087	62.6087	61.7391	63.4783	61.7391	61.7391	87.8261	59.5652	86.5217	84.7826	81.7391	84.3478	83.4783	83.4783	83.913	60.4348	60.8696	60	84.7826	84.7826	82.6087	79.5652	80.4348	82.6087	82.6087	83.0435	83.4783	83.0435	84.7826	84.3478	83.0435	84.3478	82.1739	81.7391	83.913	88.6957	59.5652	59.5652	60	88.6957	60.4348	86.087	61.3043	61.7391	60	60	60.4348	60.8696	60.8696	86.5217	83.913	86.087	85.6522	86.087	86.9565	86.5217	83.913	83.913	84.7826	83.4783	83.0435	83.4783	84.7826	84.7826	83.0435	82.1739	83.913	80.8696	82.6087	86.087	79.1304	81.7391	80	82.6087	83.913	82.6087	83.913	84.3478	84.3478	84.3478	81.7391	83.4783	80.4348	83.913	83.0435	84.3478	84.3478	85.6522	86.087	81.3043	83.0435	80.8696	84.3478	83.913	82.1739	83.4783	83.913	83.4783	82.6087	80.4348	80.4348	81.7391	79.1304	78.6957	81.7391	81.3043	79.5652	78.2609	82.6087	81.3043	81.7391	76.087	82.1739	80.8696	90.8696	88.6957	90	88.6957	87.8261	86.9565	87.3913	85.6522	85.2174	84.7826	85.6522	82.6087	59.5652	61.7391	59.5652	60	60.8696	60	60	60.4348	60.4348	59.5652	62.6087	61.7391	60.8696	80	79.1304	81.3043	81.3043	84.3478	80.4348	84.7826	86.9565	86.087	86.9565	83.0435	84.7826	82.6087	84.7826	80.8696	84.3478	89.1304	63.4783	61.3043	61.3043	84.3478	86.9565	83.913	81.7391	62.1739	85.6522	85.6522	83.0435	84.3478	83.0435	82.1739	61.7391	62.1739	59.5652	87.8261	85.6522	85.2174	91.3043	60.8696	61.3043	60.4348	82.1739	82.6087	66.5217	67.3913	68.2609	63.0435	63.4783	63.4783	63.913	65.2174	63.0435	84.7826	61.3043	60.4348	60.8696	60.8696	59.5652	60.4348	59.5652	60	60.4348	60.4348	62.1739	61.7391	60.4348	60	60	60	85.6522	86.5217	87.8261	86.9565	89.1304	86.9565	86.9565	87.3913	87.8261	84.3478	60	60.8696	61.7391	86.087	84.7826	83.0435	81.7391	85.6522	63.0435	60.4348	62.6087	60	60	61.3043	60	61.7391	62.1739	62.6087	86.5217	86.9565	86.9565	83.0435	84.7826	83.4783	81.3043	86.9565	91.3043	82.1739	80.4348	80.8696	90	86.5217	86.9565	84.7826	83.0435	85.2174	85.6522	86.087	84.3478	83.0435	85.2174	86.9565	85.6522	84.3478	84.7826	84.7826	85.2174	81.3043	83.4783	83.4783	83.0435	83.4783	83.0435	81.7391	82.6087	81.3043	83.4783	83.0435	82.6087	85.6522	82.6087	85.2174	82.6087	84.3478	81.3043
chr1_F8	62.1739	60.4348	63.0435	62.1739	61.3043	61.3043	61.7391	58.6957	63.0435	60	62.1739	62.1739	60.8696	60	60	61.7391	59.1304	87.3913	86.9565	81.3043	80.4348	78.2609	77.8261	80	80	82.6087	80.8696	81.7391	79.5652	78.6957	80	80.8696	79.5652	84.3478	60.4348	61.3043	60	81.3043	82.6087	80.4348	80	60	59.5652	60.4348	61.3043	59.1304	60	60.8696	60.4348	61.3043	60	57.8261	62.1739	59.1304	60.8696	59.1304	60.8696	81.7391	81.7391	62.1739	84.3478	81.7391	82.1739	81.7391	83.0435	77.3913	78.2609	78.2609	84.7826	61.7391	81.7391	79.1304	78.6957	84.3478	77.8261	79.1304	77.8261	62.1739	46.9565	60	60	62.6087	59.1304	60.8696	80	63.0435	80.8696	61.3043	60.8696	60.4348	82.6087	60.4348	61.3043	80.8696	79.5652	62.1739	83.913	60.4348	62.6087	61.3043	60.8696	60	60.4348	59.5652	59.1304	60.8696	60	61.3043	60.8696	62.6087	61.7391	59.5652	62.1739	62.1739	62.1739	60.8696	61.3043	61.7391	60.8696	61.3043	60.4348	60.8696	60.8696	60.8696	60.8696	61.3043	60	61.7391	61.3043	61.3043	60.8696	60.8696	61.3043	61.7391	61.3043	60.8696	62.6087	60.4348	61.7391	61.7391	60.4348	60.8696	60.4348	60	60.4348	60.8696	60	60	59.5652	60.4348	60.4348	59.1304	59.1304	61.3043	59.1304	77.8261	79.5652	61.3043	61.7391	61.3043	60	59.5652	81.3043	78.2609	80	79.1304	77.3913	80.4348	80.8696	79.1304	78.2609	62.1739	77.3913	60.8696	60.8696	61.3043	62.1739	59.5652	62.1739	60.8696	61.7391	62.1739	61.7391	61.3043	59.1304	61.7391	61.7391	61.7391	61.3043	61.7391	62.6087	63.4783	61.7391	60.4348	61.7391	61.7391	60.4348	64.7826	61.3043	58.6957	62.1739	61.7391	62.1739	61.7391	60.8696	62.6087	61.3043	63.0435	61.7391	61.3043	60.8696	61.7391	62.1739	61.7391	61.3043	62.6087	60.8696	61.3043	61.7391	61.7391	60.4348	60.8696	60.8696	60.4348	85.2174	84.7826	59.1304	80	62.1739	81.7391	60	59.5652	60.4348	61.3043	60	60.8696	60.4348	60.8696	64.3478	61.3043	62.1739	60.8696	60.8696	79.5652	80.8696	80.4348	76.087	90	77.3913	88.2609	88.2609	84.7826	84.7826	84.7826	84.3478	84.3478	100	60.8696	60.4348	82.1739	83.4783	82.1739	82.6087	82.1739	60.8696	60.4348	81.7391	83.4783	63.0435	62.1739	60.8696	76.9565	61.3043	61.7391	60.4348	62.6087	60.8696	61.7391	60	86.087	60	81.3043	80.8696	79.5652	79.5652	78.6957	81.3043	81.7391	59.1304	60	60	78.6957	80.8696	78.6957	76.9565	78.2609	79.5652	79.1304	80.4348	81.3043	79.5652	80.8696	80.4348	80.8696	80.8696	78.2609	77.8261	81.7391	84.3478	60.8696	60.8696	62.1739	86.5217	62.1739	83.913	60.4348	61.3043	61.7391	59.5652	60.4348	61.7391	60.4348	82.1739	80.4348	81.3043	80	83.0435	84.7826	83.913	80.4348	81.3043	82.1739	79.5652	78.6957	80	82.1739	81.7391	80.4348	82.1739	79.1304	79.5652	80	81.7391	78.2609	79.1304	79.5652	80.4348	82.1739	81.3043	81.3043	79.1304	81.3043	81.3043	78.2609	79.5652	79.5652	83.0435	80.8696	81.7391	81.3043	79.5652	79.5652	80	78.6957	78.6957	81.3043	83.0435	78.6957	78.6957	81.7391	78.6957	79.1304	78.6957	77.8261	82.1739	78.2609	76.9565	78.6957	79.1304	76.087	76.5217	80	80.8696	79.1304	76.5217	81.7391	79.5652	84.7826	86.087	83.913	82.1739	82.6087	81.7391	82.1739	80.8696	81.3043	80.4348	80.8696	80	58.6957	60	58.6957	59.1304	60.8696	60	59.1304	59.5652	60.4348	59.5652	61.7391	60.8696	61.3043	77.8261	80.4348	80.4348	79.1304	80.8696	80	83.913	82.1739	81.3043	81.7391	80.4348	80.8696	78.6957	85.6522	81.7391	86.087	84.7826	61.3043	61.3043	61.3043	81.3043	80	77.3913	76.5217	61.3043	79.1304	82.6087	80.4348	83.4783	80.8696	78.6957	61.7391	60.8696	60.8696	81.7391	79.5652	80	87.8261	60.8696	60.8696	60.4348	83.0435	82.1739	61.3043	61.3043	62.6087	60.8696	60.4348	63.0435	61.7391	62.6087	61.3043	81.3043	61.7391	61.7391	60.8696	60.8696	60.4348	60.4348	60	58.6957	60.8696	60.4348	61.7391	60.4348	60.4348	61.3043	61.3043	60.4348	84.3478	84.3478	84.3478	83.4783	82.6087	83.0435	80.8696	82.1739	82.6087	83.0435	60.4348	60.8696	62.1739	80.4348	83.4783	78.6957	79.1304	80	61.3043	60.8696	61.3043	59.5652	61.7391	59.5652	60	61.3043	61.7391	61.3043	84.7826	80	81.7391	79.1304	79.5652	79.1304	78.6957	83.0435	82.1739	77.3913	88.2609	88.6957	80.8696	83.0435	83.913	82.6087	82.1739	82.1739	82.1739	81.3043	80.8696	82.1739	82.6087	82.6087	82.1739	80	80.8696	80.8696	81.7391	78.2609	80.4348	79.5652	80.4348	81.7391	80.8696	79.1304	80.4348	79.5652	78.6957	77.8261	80.4348	80.4348	80.8696	82.6087	81.3043	80.8696	79.5652
chr1_F117	76.087	92.1739	76.5217	77.8261	77.8261	77.8261	80	90.4348	81.7391	80.4348	80	80.4348	80.8696	79.1304	78.6957	76.087	80.4348	61.3043	61.3043	60.8696	59.5652	61.3043	62.1739	60.4348	60.8696	60	58.2609	59.5652	58.6957	60.8696	62.1739	59.5652	61.3043	62.6087	78.6957	80.4348	80.8696	61.7391	59.5652	61.3043	60.8696	79.1304	74.3478	78.6957	79.1304	76.087	75.6522	80	79.5652	80.4348	79.5652	76.9565	78.6957	76.087	75.2174	76.5217	78.6957	60.8696	61.7391	77.3913	60.8696	60	60.8696	62.1739	60	60.8696	63.0435	60.4348	60.8696	79.1304	59.5652	61.3043	61.3043	61.3043	61.3043	60.4348	62.6087	74.3478	58.2609	79.1304	81.3043	80	77.3913	77.3913	61.3043	77.3913	60.4348	76.087	79.5652	78.2609	61.3043	82.6087	76.5217	60	61.3043	77.8261	58.6957	79.1304	73.913	76.087	92.6087	91.3043	91.3043	87.8261	81.3043	78.6957	74.7826	76.9565	83.0435	82.6087	82.1739	77.3913	82.1739	81.3043	81.3043	83.4783	79.1304	77.3913	77.3913	80.4348	80.4348	79.5652	81.3043	80.8696	75.6522	80.4348	79.1304	81.3043	82.6087	80	79.1304	80	80	79.1304	81.3043	79.5652	77.3913	80.4348	79.1304	80	79.5652	76.5217	80	81.7391	80.8696	75.6522	77.8261	83.0435	76.9565	80	77.8261	77.8261	79.5652	83.913	80.8696	59.5652	61.7391	80	93.913	90.4348	89.5652	77.8261	62.6087	58.6957	60	60.8696	60.8696	61.3043	60	62.1739	61.3043	76.087	60.4348	82.6087	62.6087	80.4348	62.1739	60.8696	63.4783	62.1739	63.913	61.7391	62.1739	64.3478	63.913	61.3043	62.1739	61.3043	60.8696	60.8696	60.8696	62.6087	61.3043	79.1304	61.7391	62.6087	59.5652	60	64.7826	60.4348	61.3043	61.3043	62.1739	60.8696	62.1739	60.4348	61.7391	61.7391	60.8696	60	61.7391	63.0435	64.3478	63.0435	78.2609	60.8696	60.4348	62.6087	62.6087	62.1739	78.6957	85.2174	83.0435	83.913	59.5652	59.1304	76.5217	60	81.7391	58.2609	83.0435	80.4348	78.2609	76.9565	80.8696	81.3043	89.5652	76.087	77.8261	78.6957	75.2174	93.913	93.4783	60	61.3043	60.4348	62.1739	62.1739	61.3043	59.5652	59.5652	60.8696	58.6957	58.6957	60.8696	60.4348	60.8696	100	76.087	60.4348	60.8696	60.4348	59.5652	59.5652	78.2609	79.5652	60.8696	60	82.6087	82.1739	80.4348	61.3043	82.6087	81.3043	83.0435	83.0435	81.7391	80.4348	79.5652	59.1304	81.7391	61.7391	61.3043	62.6087	60.4348	60.8696	60.8696	60.8696	79.1304	78.2609	81.7391	61.7391	60.8696	62.1739	60.8696	61.3043	61.7391	61.7391	60.8696	60.4348	61.7391	60.4348	61.3043	63.0435	62.1739	63.0435	61.7391	62.6087	60.8696	61.7391	63.0435	62.1739	59.5652	63.4783	60.4348	81.7391	80	80.8696	78.2609	79.1304	83.0435	80.8696	62.1739	61.3043	61.7391	61.3043	60.4348	60.4348	60.4348	64.3478	64.3478	61.7391	62.1739	59.1304	60.8696	60.4348	58.6957	58.2609	59.1304	59.5652	59.1304	62.1739	61.3043	60.4348	62.6087	61.3043	60.4348	60.4348	60.4348	59.5652	62.1739	61.3043	62.1739	60	61.3043	61.7391	60	63.0435	60	61.7391	61.3043	62.1739	60.4348	61.3043	59.1304	60.4348	63.913	61.7391	60.4348	60.8696	61.3043	63.0435	61.7391	61.7391	60.4348	60.8696	61.7391	58.6957	60	63.913	60.8696	60.8696	60.8696	60.4348	60.4348	61.7391	60.4348	61.3043	60.8696	61.7391	60	60.4348	61.3043	59.5652	60.4348	61.3043	60	60.8696	57.8261	80.4348	78.2609	79.1304	79.1304	81.3043	80.8696	81.7391	79.5652	79.5652	79.1304	83.4783	82.6087	80.8696	60	59.5652	60	59.5652	59.1304	60	59.1304	60	59.1304	60.4348	61.7391	60	60.8696	60.4348	60.8696	60	61.3043	83.0435	81.7391	81.3043	60	60	60.4348	60.4348	80	59.5652	60	59.5652	62.1739	61.3043	61.7391	80	82.6087	74.3478	59.5652	61.7391	60	59.5652	92.6087	92.6087	88.6957	60.4348	59.1304	62.1739	62.1739	61.3043	60.8696	61.3043	59.5652	63.0435	60.8696	63.4783	59.1304	78.2609	76.5217	74.7826	78.2609	77.8261	88.6957	79.5652	78.2609	84.3478	76.087	76.5217	84.7826	81.3043	81.3043	83.0435	78.2609	59.5652	60	60	59.1304	59.1304	60	59.5652	59.5652	60.8696	60	90.8696	89.1304	78.2609	59.5652	59.5652	59.1304	59.1304	59.5652	83.0435	81.3043	83.0435	81.7391	76.087	75.2174	77.3913	83.913	83.4783	82.1739	59.5652	59.5652	59.5652	60.4348	60.4348	59.1304	58.2609	58.6957	59.5652	62.1739	61.7391	59.5652	61.7391	60.4348	60.4348	61.7391	61.7391	61.7391	60	60.4348	60.8696	58.2609	60.4348	61.3043	59.1304	62.1739	61.3043	62.6087	60.8696	59.1304	63.913	61.7391	58.6957	62.6087	60	61.7391	59.5652	60.4348	61.3043	59.1304	59.5652	60.4348	62.1739	61.7391	61.7391	60.4348	60.8696
chr1_F81	86.5217	79.5652	86.087	86.9565	88.6957	89.1304	90.4348	78.2609	79.1304	76.5217	76.5217	76.087	75.6522	80.4348	76.9565	76.5217	82.1739	60.8696	60.8696	60.4348	60	60	61.7391	62.6087	61.7391	63.0435	60.4348	60.8696	61.7391	61.7391	61.3043	62.1739	63.0435	63.913	82.1739	80.8696	81.3043	61.3043	59.5652	60.4348	60.4348	80.4348	79.5652	82.1739	81.3043	80.8696	79.5652	79.5652	81.7391	78.2609	78.6957	79.1304	80	79.1304	77.3913	79.1304	78.6957	62.1739	62.1739	79.5652	62.6087	61.7391	62.1739	63.0435	60.4348	61.3043	62.1739	60.4348	62.1739	81.7391	60.8696	62.6087	61.3043	61.3043	60.8696	61.3043	62.1739	75.2174	59.5652	79.1304	82.1739	81.3043	80	78.6957	61.3043	79.1304	60.8696	78.6957	81.3043	80	62.6087	78.6957	78.6957	60.8696	61.7391	77.8261	60	92.1739	85.6522	89.1304	79.5652	76.5217	76.5217	76.5217	77.8261	82.6087	78.6957	78.6957	78.6957	76.9565	78.6957	81.7391	76.9565	77.3913	76.5217	77.8261	79.5652	79.1304	76.9565	83.0435	82.1739	78.2609	79.5652	80	74.7826	77.3913	78.2609	80.4348	80	82.1739	78.6957	78.6957	78.2609	77.8261	78.6957	76.9565	77.8261	84.3478	78.2609	79.1304	82.1739	79.5652	83.4783	81.7391	83.4783	80.4348	80	83.4783	80	79.5652	78.6957	78.2609	79.5652	81.3043	79.1304	60.4348	63.4783	82.1739	78.6957	77.8261	76.9565	81.7391	63.0435	60.4348	61.3043	60.4348	61.3043	63.913	61.7391	62.6087	60	78.6957	62.1739	86.9565	62.1739	83.913	63.4783	62.1739	64.7826	62.1739	63.0435	61.7391	62.6087	64.3478	64.7826	61.3043	60.4348	62.1739	62.1739	62.6087	62.6087	63.4783	62.6087	80.8696	63.4783	63.4783	63.0435	61.7391	65.2174	62.1739	62.6087	62.6087	63.4783	63.0435	60.8696	62.1739	60.8696	63.4783	62.1739	63.4783	63.0435	63.913	64.7826	63.913	81.7391	61.3043	61.3043	63.4783	62.1739	62.1739	81.3043	83.913	80.4348	82.1739	59.5652	60	81.7391	62.1739	81.7391	59.5652	80	78.2609	96.5217	89.5652	80.8696	80.8696	77.3913	88.6957	87.3913	94.3478	88.6957	79.1304	79.5652	62.1739	61.3043	62.6087	63.0435	60.4348	63.4783	60.4348	60.4348	62.1739	60.8696	60.8696	62.1739	62.1739	60.4348	76.087	100	60.8696	61.3043	61.7391	59.5652	61.3043	77.3913	81.7391	61.7391	61.3043	79.5652	79.5652	77.8261	62.6087	81.3043	82.6087	80.8696	83.0435	79.1304	80	80.4348	60	79.5652	60.8696	61.3043	61.7391	60.8696	60	60.4348	60.8696	78.6957	77.8261	79.5652	60	59.5652	61.7391	60.8696	62.1739	62.1739	62.6087	63.0435	63.0435	61.3043	59.5652	61.7391	62.1739	61.7391	63.913	61.7391	63.0435	60.8696	64.3478	62.6087	63.4783	60.8696	64.3478	60	82.1739	83.0435	81.7391	82.1739	83.0435	80.8696	78.6957	62.6087	61.3043	62.6087	61.7391	61.7391	60.8696	60.8696	66.087	64.7826	61.3043	62.6087	59.5652	63.0435	63.4783	60.4348	61.3043	60.8696	59.1304	59.5652	61.7391	61.7391	60.8696	60.8696	61.3043	62.6087	60.8696	60.4348	60.8696	62.6087	61.7391	60.8696	60.8696	61.7391	60.8696	60.8696	62.1739	60	61.3043	61.3043	63.913	61.3043	62.6087	60.4348	60.4348	61.7391	62.1739	63.0435	61.3043	59.5652	60.8696	60	62.1739	61.7391	62.1739	61.7391	60.4348	62.1739	63.0435	61.3043	61.3043	60	60.4348	61.3043	61.3043	60.4348	61.3043	61.3043	61.3043	61.3043	60.8696	61.3043	59.1304	60	60.4348	60.8696	61.7391	60.4348	80	76.9565	82.6087	83.0435	80.8696	82.1739	80	79.1304	79.1304	81.3043	80	80	80.8696	59.1304	59.5652	61.3043	62.1739	60.8696	60.4348	60.8696	60	61.3043	60.4348	59.1304	60.8696	61.3043	60.4348	59.5652	60.4348	62.1739	79.5652	79.5652	79.5652	61.3043	63.4783	63.0435	60.8696	80.8696	61.7391	61.3043	60.8696	61.3043	62.6087	61.7391	83.913	79.1304	85.6522	61.3043	61.3043	61.3043	60.4348	79.1304	78.6957	76.5217	60.8696	58.2609	63.0435	63.0435	63.4783	62.1739	62.6087	61.3043	62.1739	62.1739	62.1739	59.5652	93.0435	89.5652	88.2609	94.7826	82.1739	81.7391	83.4783	82.1739	76.087	83.0435	82.6087	79.5652	76.9565	80.4348	78.2609	84.3478	62.1739	61.7391	61.7391	60.8696	60.8696	59.5652	60.4348	61.7391	62.6087	60.8696	78.6957	76.5217	89.5652	61.3043	61.3043	60.4348	59.5652	61.3043	81.7391	82.1739	81.3043	76.9565	79.5652	79.1304	75.2174	84.7826	82.6087	79.1304	60	61.3043	61.3043	62.6087	61.3043	62.1739	58.6957	60.8696	60.4348	61.3043	61.7391	58.6957	62.6087	60.8696	61.3043	60.4348	60.8696	62.1739	60	60.4348	60.8696	59.1304	60.4348	60.8696	62.1739	62.1739	61.7391	60.8696	62.1739	59.5652	62.1739	60.8696	60	62.6087	60.8696	61.3043	59.1304	61.3043	62.1739	60.8696	61.7391	60.8696	61.7391	63.913	62.1739	60.4348	62.6087
chr20_F101	60.8696	60.8696	62.6087	60	59.1304	59.1304	60	60.4348	61.3043	60.4348	62.6087	62.1739	60.4348	60	60.4348	61.3043	60.8696	85.6522	85.2174	83.0435	83.0435	79.5652	78.2609	79.1304	80	83.913	83.4783	80.4348	83.4783	84.7826	78.6957	82.6087	82.1739	88.2609	60	61.3043	59.5652	80.8696	82.6087	78.6957	79.5652	60.4348	60.4348	60.4348	61.7391	60.4348	60	60.4348	59.5652	62.6087	59.5652	58.6957	61.3043	57.8261	60.8696	59.5652	61.7391	81.3043	81.3043	60.8696	85.2174	82.6087	82.6087	82.1739	81.7391	77.3913	86.087	86.087	91.3043	61.3043	82.1739	83.4783	83.4783	89.5652	82.6087	83.913	82.6087	60.4348	49.1304	60	59.5652	60	60	60.4348	85.6522	58.6957	84.7826	58.2609	59.1304	60.4348	84.3478	60.4348	59.5652	85.2174	84.7826	61.3043	85.2174	60.8696	61.7391	60	61.7391	59.5652	60.4348	58.2609	60.4348	59.5652	61.3043	62.6087	61.3043	62.1739	61.7391	60.8696	61.7391	63.0435	61.7391	60.8696	62.6087	60.4348	59.1304	60	60	60.8696	61.7391	60.8696	60.8696	61.3043	60	61.3043	63.0435	61.3043	62.1739	61.7391	62.1739	62.1739	63.0435	61.3043	61.3043	60	60.4348	61.7391	61.3043	60.4348	60.4348	60.4348	59.1304	60.4348	58.6957	60	59.5652	59.1304	59.1304	59.5652	58.2609	62.6087	59.1304	80.4348	81.3043	60.4348	60.4348	61.7391	60.4348	59.1304	82.6087	78.6957	82.6087	81.7391	81.3043	82.1739	81.3043	82.6087	80	61.7391	80	60	62.6087	60	62.6087	58.6957	60	63.0435	62.6087	61.7391	64.3478	59.1304	57.8261	62.1739	62.1739	63.4783	61.3043	61.3043	63.4783	58.2609	62.1739	59.1304	62.6087	62.6087	60.8696	60.8696	60.4348	60	60	61.3043	62.6087	60.8696	61.7391	60.8696	61.3043	61.3043	58.6957	60	61.3043	62.1739	62.6087	61.7391	60.4348	60.8696	59.1304	59.1304	58.6957	60.4348	60.4348	61.3043	60.4348	60.8696	87.3913	85.6522	58.6957	81.3043	60	83.913	60	59.1304	60.4348	60	59.5652	61.7391	60.4348	60.4348	62.1739	61.7391	61.7391	60.8696	60.8696	83.913	82.1739	82.1739	78.2609	83.0435	80	80.8696	80.8696	83.4783	85.2174	85.2174	85.2174	85.2174	82.1739	60.4348	60.8696	100	93.0435	93.0435	85.6522	83.0435	60	60.8696	87.8261	80.8696	62.6087	62.1739	61.7391	79.1304	63.0435	61.3043	61.7391	60.8696	63.0435	63.0435	59.1304	89.1304	59.1304	87.3913	87.3913	84.3478	85.2174	85.6522	87.3913	86.5217	59.5652	58.6957	60	85.2174	84.7826	84.7826	83.0435	83.913	87.3913	87.3913	84.3478	86.9565	85.2174	88.6957	85.2174	85.2174	85.2174	85.6522	85.6522	85.2174	88.2609	59.5652	58.6957	58.6957	90.4348	60	85.6522	61.3043	60.8696	59.5652	58.2609	60	61.3043	60.8696	88.2609	86.087	87.3913	87.3913	88.6957	96.5217	95.6522	86.9565	86.9565	85.6522	85.2174	83.0435	79.1304	83.4783	83.4783	83.4783	84.7826	85.6522	84.3478	78.6957	80	83.4783	82.6087	83.4783	81.7391	84.7826	82.1739	85.2174	85.2174	87.3913	85.2174	82.1739	84.7826	83.4783	84.3478	86.087	86.9565	87.8261	79.5652	81.7391	86.5217	83.0435	83.0435	83.0435	84.7826	83.913	84.3478	86.5217	83.913	84.3478	83.4783	83.0435	81.3043	79.1304	79.5652	82.6087	82.1739	83.913	80.4348	84.7826	83.913	83.4783	79.5652	85.6522	84.7826	84.3478	91.7391	84.7826	82.6087	83.0435	81.3043	82.6087	81.3043	80	87.3913	87.3913	82.6087	58.6957	60	57.8261	58.2609	60	59.1304	58.2609	59.1304	60	60	63.0435	62.1739	62.1739	77.3913	78.6957	83.0435	84.3478	81.7391	81.3043	82.6087	83.4783	81.7391	83.0435	79.5652	81.7391	80	85.2174	80.4348	85.2174	85.6522	63.0435	61.3043	61.3043	80.4348	82.1739	79.5652	77.8261	62.6087	80.8696	85.2174	83.0435	83.913	81.7391	80	60.4348	61.3043	60.4348	84.3478	83.0435	82.6087	91.3043	60	60	60	82.6087	82.1739	63.0435	63.4783	63.4783	61.7391	61.3043	60.4348	60.8696	62.6087	60	83.913	60.8696	60.8696	61.3043	60.8696	60	59.1304	60	58.6957	60	61.3043	60	60	59.5652	60	59.5652	59.1304	85.6522	86.5217	87.8261	86.9565	86.9565	83.4783	83.4783	83.913	87.3913	84.7826	60	60	61.7391	83.0435	85.2174	84.7826	84.3478	81.7391	62.1739	60.8696	61.7391	60.4348	59.5652	60	60.8696	60.8696	62.1739	61.3043	85.2174	82.6087	84.7826	78.6957	79.1304	81.7391	78.6957	83.913	83.0435	78.2609	78.2609	79.5652	81.3043	88.6957	89.5652	85.2174	84.7826	90	88.6957	86.9565	88.2609	84.3478	88.6957	87.8261	85.6522	87.3913	85.6522	86.5217	85.6522	84.7826	86.5217	84.7826	86.9565	84.7826	86.087	86.087	85.2174	83.4783	83.0435	85.6522	86.5217	85.2174	86.5217	84.7826	85.2174	82.6087	83.0435
chr20_F103	61.7391	61.3043	63.4783	61.3043	60.4348	60.4348	60.8696	61.3043	61.7391	60.8696	62.6087	62.1739	61.3043	60	60.4348	61.3043	59.5652	85.6522	85.2174	82.1739	82.1739	78.6957	78.2609	77.3913	78.6957	83.913	83.0435	80.8696	83.913	84.7826	79.1304	82.1739	81.7391	88.2609	60.4348	61.7391	59.5652	81.3043	80.8696	78.6957	79.1304	59.1304	60.4348	60.8696	62.1739	60.8696	59.1304	60.8696	60.8696	62.1739	59.5652	59.5652	60.8696	59.1304	61.3043	59.5652	61.3043	82.1739	82.1739	60.4348	86.087	84.3478	80.4348	80.8696	80.4348	76.5217	85.6522	85.2174	90.8696	61.3043	81.7391	83.0435	83.0435	89.1304	81.7391	82.6087	84.3478	60.4348	48.2609	59.1304	60	60.8696	60	59.5652	85.2174	60	85.6522	58.6957	59.1304	62.1739	85.2174	60.4348	58.6957	84.3478	83.913	60.4348	86.087	59.5652	61.7391	60.4348	61.3043	60.4348	60.8696	58.6957	62.1739	60	60.4348	61.7391	60.4348	62.1739	60.8696	60.4348	63.0435	62.6087	61.7391	61.7391	62.1739	60.4348	59.1304	60.8696	59.1304	61.7391	61.3043	61.3043	60.8696	61.3043	60	61.3043	63.0435	60.4348	62.6087	63.0435	63.0435	61.3043	61.7391	60.8696	62.1739	60	60	60.8696	60	60.4348	60.8696	61.3043	59.5652	61.7391	60	60.4348	60	59.5652	59.5652	59.1304	59.5652	61.3043	59.5652	78.6957	80.8696	61.7391	60.4348	62.1739	60.4348	59.1304	81.3043	80.4348	81.7391	80.8696	80	81.3043	79.5652	81.7391	79.5652	60.4348	79.1304	59.5652	63.0435	59.1304	63.0435	59.5652	61.3043	63.4783	63.4783	61.7391	63.0435	59.5652	59.1304	62.1739	62.1739	63.0435	60	60.4348	63.4783	61.3043	61.7391	60	62.1739	63.0435	61.3043	61.7391	60.4348	59.1304	60.8696	61.7391	62.6087	62.1739	61.3043	61.7391	61.3043	60.8696	60	60.8696	61.3043	61.3043	61.3043	60.8696	60.8696	62.1739	60.8696	59.1304	59.1304	60.4348	60.4348	60.4348	60.4348	60	86.5217	84.7826	58.2609	81.3043	59.5652	83.4783	58.6957	59.5652	60.4348	59.5652	60	61.3043	60.4348	59.5652	61.7391	61.7391	61.3043	60.8696	60.8696	81.3043	82.6087	81.3043	76.5217	82.6087	77.8261	81.3043	81.3043	82.6087	84.7826	84.7826	84.7826	84.7826	83.4783	60.8696	61.3043	93.0435	100	93.0435	85.2174	82.6087	60.8696	60	87.8261	80.4348	62.1739	62.1739	60.8696	77.3913	61.7391	60.8696	60.8696	60.8696	62.6087	61.7391	59.5652	88.2609	60.8696	86.9565	86.5217	83.4783	85.2174	84.7826	87.3913	86.9565	59.5652	58.6957	60	84.7826	83.913	83.0435	81.3043	81.3043	86.087	86.087	85.2174	86.087	85.6522	88.2609	85.2174	85.2174	85.2174	84.7826	84.3478	85.6522	88.6957	59.1304	60	59.5652	89.5652	60	85.6522	60	60.8696	60	60	59.5652	61.3043	60.8696	88.6957	86.087	87.3913	86.5217	89.5652	96.5217	95.6522	86.5217	86.9565	86.9565	83.913	83.4783	77.3913	83.4783	83.0435	83.4783	85.2174	84.7826	85.2174	79.5652	80.4348	82.6087	82.1739	82.6087	81.3043	83.913	81.3043	83.4783	83.913	86.9565	86.087	82.1739	85.2174	84.3478	84.3478	85.2174	86.9565	86.5217	79.1304	80	86.9565	82.6087	83.913	83.0435	84.7826	84.3478	83.913	86.9565	83.4783	86.087	83.4783	83.4783	82.6087	80.4348	80	83.0435	83.0435	83.0435	81.7391	86.087	84.3478	82.6087	80.4348	86.087	85.2174	83.4783	90.8696	83.0435	81.3043	81.7391	81.7391	80.4348	79.5652	80	86.087	87.3913	82.6087	60	59.5652	58.2609	58.6957	60.4348	59.5652	58.2609	59.1304	60.4348	59.1304	62.1739	61.7391	61.3043	77.8261	79.1304	82.1739	85.6522	82.6087	80.8696	82.6087	82.1739	80.8696	81.7391	79.1304	81.3043	78.6957	84.7826	80.4348	84.7826	84.7826	62.6087	61.3043	62.1739	81.7391	83.913	81.3043	79.5652	61.3043	81.7391	85.6522	82.6087	83.0435	81.7391	78.6957	60.4348	60.4348	60.8696	83.913	81.3043	81.7391	90.4348	60	60.4348	59.1304	82.1739	83.4783	63.4783	62.6087	63.0435	60.8696	61.3043	60	60.8696	63.0435	60.4348	83.4783	60.8696	60.4348	61.3043	60.8696	60.4348	59.1304	60.4348	60	60	60.4348	60	59.1304	59.5652	61.3043	60.8696	60	86.5217	86.087	87.3913	87.8261	86.9565	83.913	83.913	83.4783	86.5217	84.3478	59.5652	59.1304	61.7391	83.0435	83.4783	84.3478	82.1739	82.1739	61.7391	60.8696	61.7391	61.3043	59.1304	59.5652	60.8696	60	61.7391	60.8696	83.913	80	83.0435	77.8261	77.8261	81.3043	78.2609	82.6087	82.6087	77.8261	80	79.1304	80.8696	87.8261	88.6957	84.3478	84.3478	89.1304	86.5217	86.087	87.8261	83.4783	88.2609	87.8261	84.7826	87.3913	85.2174	86.5217	85.6522	84.3478	84.3478	83.0435	85.2174	85.2174	85.2174	86.5217	85.2174	82.6087	83.4783	84.7826	85.2174	84.3478	86.087	86.087	83.0435	81.7391	82.1739
chr20_F105	61.7391	61.3043	63.0435	60.4348	60.4348	60.8696	60.8696	60.8696	63.4783	61.7391	63.0435	62.6087	61.7391	59.1304	60.4348	60.8696	59.5652	86.9565	86.5217	83.4783	83.0435	79.5652	78.6957	78.2609	80.4348	84.3478	83.0435	80.4348	84.3478	82.6087	79.1304	82.6087	82.6087	89.5652	60	61.7391	59.5652	82.1739	82.1739	80.8696	81.3043	60	60.8696	60.8696	62.1739	59.5652	59.5652	60.8696	60.4348	62.6087	59.1304	57.8261	60.4348	59.5652	62.1739	59.1304	60.8696	81.7391	81.7391	60.8696	85.6522	83.4783	82.6087	82.1739	82.6087	77.8261	86.087	85.6522	91.7391	62.1739	83.0435	83.0435	83.4783	90	83.913	82.6087	83.4783	60.4348	46.9565	59.5652	59.1304	60.8696	60	60	85.6522	59.5652	85.2174	60.4348	60	60.4348	83.913	61.3043	58.2609	85.6522	84.7826	60	86.5217	60.4348	63.0435	61.3043	61.7391	62.1739	61.3043	59.1304	60.8696	60	60.4348	60.8696	61.3043	62.1739	61.3043	59.5652	64.3478	63.913	62.6087	60	61.7391	60.4348	60.4348	60.8696	62.1739	62.1739	63.0435	62.1739	61.3043	61.3043	60.4348	62.1739	63.913	61.7391	63.913	63.913	63.913	62.6087	62.1739	61.7391	63.0435	60.4348	62.1739	61.7391	61.7391	60.4348	60.4348	61.7391	60.8696	61.3043	59.5652	60.8696	59.5652	60	60	60	60.4348	62.6087	61.3043	80	82.6087	59.5652	60.8696	62.6087	61.7391	59.5652	83.0435	80.4348	81.7391	81.7391	81.7391	84.3478	81.3043	83.913	80.4348	61.3043	80.4348	60.8696	63.0435	61.3043	63.4783	58.6957	61.3043	63.4783	63.0435	61.7391	63.4783	59.1304	58.6957	61.7391	62.1739	62.6087	61.3043	61.7391	62.6087	60.4348	61.7391	60.8696	62.6087	63.4783	60.8696	60.8696	59.5652	60	60	61.7391	63.4783	60.8696	61.3043	61.3043	60.8696	62.1739	59.5652	60	60.8696	62.1739	61.7391	61.7391	60.4348	60.4348	60	60.4348	59.1304	61.7391	60.8696	62.6087	62.1739	61.3043	88.2609	86.5217	59.1304	82.6087	61.3043	84.7826	60.4348	59.1304	60.8696	60.4348	60	61.3043	61.7391	60.8696	63.0435	62.1739	61.7391	61.3043	61.3043	83.0435	82.6087	81.7391	77.3913	82.6087	78.2609	81.3043	81.3043	83.0435	86.087	86.087	85.2174	85.2174	82.1739	60.4348	61.7391	93.0435	93.0435	100	86.5217	82.6087	60	60.8696	86.9565	81.7391	63.4783	63.4783	62.6087	79.5652	62.1739	61.7391	62.1739	62.1739	62.6087	61.7391	59.1304	89.5652	60.4348	87.3913	86.9565	83.913	85.6522	86.087	86.9565	86.087	60.4348	59.1304	60	86.087	85.2174	83.4783	81.3043	81.7391	86.5217	86.5217	84.3478	86.5217	86.087	87.8261	86.087	84.7826	85.2174	85.2174	86.5217	85.2174	88.6957	58.6957	60	60	90	59.1304	86.087	62.1739	62.1739	60	60.4348	60.4348	62.1739	62.1739	88.2609	85.6522	87.3913	86.5217	88.6957	95.6522	94.7826	86.5217	86.5217	85.6522	84.7826	83.4783	78.2609	83.913	83.0435	84.3478	85.2174	84.7826	84.7826	79.1304	80.4348	82.6087	82.6087	83.0435	81.7391	85.2174	82.1739	83.913	85.2174	87.3913	84.3478	82.1739	84.7826	83.913	84.7826	85.2174	86.5217	86.9565	79.5652	80	86.5217	82.1739	83.4783	84.7826	83.913	84.3478	83.4783	86.087	83.913	84.3478	83.0435	83.0435	82.1739	81.3043	80.4348	83.4783	83.913	84.3478	79.1304	86.5217	84.7826	82.1739	79.5652	86.087	85.6522	84.7826	92.6087	83.913	82.6087	82.6087	82.6087	81.7391	81.3043	82.1739	87.8261	87.8261	83.4783	61.3043	60.4348	59.5652	59.5652	61.7391	60.4348	59.5652	59.1304	60.8696	59.5652	63.4783	63.0435	62.1739	78.2609	80	82.1739	84.3478	81.3043	82.6087	83.0435	83.4783	82.6087	83.0435	80.8696	82.1739	78.6957	86.5217	81.7391	86.5217	85.6522	63.4783	61.3043	62.1739	81.3043	84.3478	81.7391	79.5652	62.1739	82.6087	86.9565	84.3478	85.6522	83.913	80.4348	60.8696	61.7391	60.8696	85.2174	83.4783	83.913	91.7391	60.4348	60.4348	60.8696	84.3478	83.4783	63.4783	62.1739	62.6087	62.1739	61.7391	60.4348	60.4348	63.0435	60.8696	83.0435	62.1739	61.3043	61.7391	61.3043	61.7391	60.4348	60.4348	59.5652	60.8696	61.7391	61.7391	60.4348	61.3043	62.1739	61.7391	60.8696	86.9565	86.9565	87.8261	87.3913	87.3913	85.2174	84.7826	84.3478	86.5217	86.5217	60.4348	60.4348	61.7391	83.913	83.913	85.6522	83.913	82.1739	63.0435	61.7391	63.0435	61.3043	59.1304	60	60.4348	61.3043	62.1739	61.7391	85.2174	81.7391	83.4783	78.6957	79.1304	81.7391	79.5652	83.4783	83.4783	79.5652	78.6957	80	81.7391	88.6957	89.5652	86.9565	86.087	89.1304	87.8261	87.8261	87.3913	84.7826	89.1304	87.8261	86.087	87.3913	86.087	86.9565	85.2174	85.2174	86.087	84.3478	86.5217	86.9565	86.087	85.2174	85.2174	83.913	86.5217	85.6522	85.6522	84.7826	85.6522	84.7826	85.2174	82.6087	84.7826
chr20_F106	62.1739	59.5652	61.3043	60.8696	59.5652	59.5652	60.8696	59.5652	62.1739	59.1304	61.7391	62.1739	58.6957	59.1304	60.8696	60.8696	60	85.2174	84.7826	83.913	84.3478	80.8696	78.6957	80	81.7391	86.5217	84.3478	83.0435	83.4783	81.7391	79.5652	84.3478	82.6087	86.9565	59.5652	60.4348	59.1304	82.6087	83.0435	81.7391	82.6087	59.5652	60	59.1304	61.7391	59.5652	59.5652	60	60.8696	61.3043	59.5652	57.8261	60.8696	59.1304	60.4348	60	62.6087	83.4783	83.0435	60.4348	85.6522	83.0435	83.0435	82.1739	83.0435	79.1304	84.7826	82.1739	89.5652	61.3043	82.6087	83.0435	83.0435	88.2609	81.7391	83.0435	81.3043	60	46.5217	59.1304	59.1304	59.5652	58.6957	59.5652	83.913	60.8696	84.3478	58.2609	58.2609	59.5652	83.4783	60.4348	59.5652	83.913	82.6087	59.1304	86.5217	60.4348	61.7391	60	59.1304	59.1304	59.5652	57.8261	58.6957	58.2609	60.4348	61.3043	60	60	59.5652	59.1304	60.4348	61.3043	61.7391	60	61.7391	59.1304	59.1304	59.1304	60	60.4348	60.4348	60.4348	60	60.8696	60.4348	61.7391	60.4348	59.5652	61.3043	61.3043	60.4348	60.4348	60	60.4348	62.1739	58.2609	60.8696	60.4348	58.6957	59.5652	59.1304	59.1304	59.5652	59.5652	58.6957	58.6957	58.2609	58.6957	58.6957	58.6957	59.1304	60.4348	58.6957	80.8696	82.1739	59.1304	59.1304	60.8696	59.5652	60	82.6087	80.8696	81.3043	82.1739	81.3043	83.0435	81.7391	83.913	81.7391	60	81.3043	59.5652	61.7391	59.5652	62.1739	60.4348	63.0435	62.1739	62.6087	60.4348	63.0435	61.3043	60.4348	60.8696	61.3043	62.1739	59.5652	60	61.3043	60.8696	60.8696	58.2609	62.6087	61.3043	60.4348	60.4348	60.8696	63.913	62.1739	62.1739	62.1739	60.8696	62.6087	62.1739	62.1739	63.913	60.8696	61.3043	62.1739	61.3043	61.3043	60.8696	59.5652	61.7391	60.8696	62.1739	59.1304	63.4783	59.1304	59.1304	58.6957	59.5652	87.8261	87.3913	58.2609	82.6087	58.6957	83.913	58.2609	58.2609	60	59.5652	60	60.4348	59.1304	60	62.6087	61.3043	60.4348	59.5652	59.5652	83.0435	80	83.0435	77.3913	82.1739	80	81.3043	81.3043	83.913	85.2174	85.2174	85.6522	85.2174	82.6087	59.5652	59.5652	85.6522	85.2174	86.5217	100	81.7391	58.6957	59.5652	84.7826	83.0435	61.3043	60.8696	60.4348	78.2609	59.5652	60.4348	59.5652	59.5652	59.1304	58.2609	59.1304	89.1304	59.5652	84.7826	85.2174	83.0435	82.6087	83.913	84.3478	83.4783	58.2609	59.5652	59.5652	83.913	84.7826	81.7391	78.6957	80	82.6087	82.6087	84.3478	84.3478	83.913	85.6522	83.0435	85.2174	83.0435	82.6087	83.4783	84.3478	88.2609	59.5652	60	61.7391	90	59.5652	86.087	60	59.5652	59.1304	58.6957	59.5652	60.4348	59.5652	86.5217	83.4783	85.6522	84.3478	87.8261	88.2609	87.3913	84.3478	86.087	85.6522	83.913	84.3478	80	86.087	84.3478	84.3478	84.7826	82.6087	83.0435	80	81.7391	82.1739	81.7391	80.8696	83.0435	82.6087	82.1739	83.0435	84.3478	86.087	83.913	81.7391	84.3478	82.1739	85.2174	83.4783	86.087	84.7826	79.5652	80.8696	83.913	81.3043	83.4783	83.4783	83.4783	85.2174	82.6087	84.3478	83.913	84.7826	82.6087	83.4783	83.4783	80	80	83.913	83.0435	82.1739	80.4348	83.4783	85.2174	83.0435	80.4348	85.2174	83.913	85.2174	90	85.2174	83.4783	83.4783	83.0435	82.6087	81.7391	83.0435	86.087	85.6522	82.6087	60.4348	60.4348	58.2609	58.2609	60.4348	60.8696	58.6957	59.5652	58.6957	59.5652	61.3043	60.8696	60.4348	78.6957	80.8696	81.3043	82.1739	83.913	80.8696	84.3478	83.4783	82.1739	83.0435	80.8696	80.8696	79.1304	85.2174	81.7391	84.7826	85.6522	60	60.4348	61.3043	84.3478	85.2174	82.6087	81.3043	60	84.3478	86.087	83.913	86.9565	84.3478	80.8696	59.5652	61.3043	60.8696	86.087	83.0435	85.6522	92.1739	57.8261	58.2609	60	84.7826	82.1739	62.6087	62.1739	62.6087	60	60.8696	59.5652	60.8696	63.4783	60.8696	83.4783	61.3043	60.4348	60.8696	60.8696	59.1304	59.1304	60	58.2609	59.1304	60.4348	60	59.1304	58.2609	60.8696	60	59.1304	86.5217	86.5217	87.8261	88.2609	84.7826	85.2174	85.6522	86.087	85.6522	86.5217	59.1304	59.1304	60.8696	85.2174	84.3478	83.913	82.1739	83.913	60.8696	60	60.8696	60.4348	59.5652	60.4348	60.4348	60.4348	60.4348	61.3043	85.2174	81.7391	82.6087	78.2609	79.1304	80.4348	78.6957	83.0435	82.1739	77.8261	79.1304	80	82.1739	86.5217	86.9565	86.087	84.3478	85.6522	86.9565	86.9565	84.7826	83.4783	86.087	84.7826	86.5217	86.5217	82.6087	86.087	83.4783	84.3478	85.2174	82.6087	84.3478	83.4783	84.3478	83.4783	83.4783	83.913	81.7391	82.6087	83.0435	83.4783	81.7391	83.913	82.6087	81.3043	81.7391
chr20_F108	62.6087	59.1304	61.3043	60.4348	60.4348	60.4348	61.3043	58.6957	60.8696	60	62.1739	62.1739	60.4348	61.7391	60.8696	59.5652	60.8696	83.913	83.913	81.3043	80.4348	77.3913	76.087	77.8261	77.8261	88.2609	88.2609	87.3913	87.3913	80	76.087	82.6087	77.3913	85.2174	59.5652	62.1739	61.3043	80.8696	81.3043	78.6957	79.5652	61.3043	59.1304	60	60.8696	58.6957	59.1304	61.3043	60.4348	62.6087	60.4348	58.6957	61.7391	58.6957	59.5652	60.4348	61.3043	85.2174	83.913	60	88.2609	86.087	78.6957	77.8261	80.4348	75.2174	78.6957	78.2609	84.3478	62.1739	80.4348	81.7391	76.5217	83.0435	77.8261	78.2609	78.2609	60.8696	47.8261	60	59.5652	61.7391	58.6957	59.5652	81.3043	61.3043	80.8696	60	60	60.8696	78.2609	59.5652	59.5652	78.6957	79.5652	60.4348	90.8696	60.4348	61.7391	60.8696	59.1304	58.2609	60	57.8261	60	59.5652	59.5652	60.8696	59.5652	62.1739	61.3043	60	60.4348	60.4348	61.7391	60	60.4348	63.0435	60.8696	61.7391	60.4348	61.7391	62.1739	60.8696	60.8696	62.6087	62.1739	61.3043	61.3043	59.5652	61.3043	61.3043	61.7391	60.4348	60	61.7391	59.1304	59.1304	60.8696	61.7391	60	61.3043	60	59.1304	60.4348	60.4348	58.2609	58.6957	58.6957	59.5652	58.2609	57.3913	58.2609	61.3043	60	76.087	78.6957	60	60.4348	61.3043	58.6957	60.4348	82.1739	76.5217	80.4348	80.4348	80	81.3043	80.4348	81.3043	80.4348	60.8696	77.3913	60.4348	63.0435	60.4348	63.0435	59.5652	60.8696	63.0435	61.7391	62.1739	63.913	59.5652	60.8696	61.7391	61.3043	61.7391	59.1304	59.5652	61.7391	60.4348	61.3043	60.4348	61.7391	61.7391	60.4348	61.3043	60.8696	59.5652	60	62.1739	62.1739	61.3043	61.3043	62.6087	61.7391	61.7391	60	61.3043	61.3043	61.7391	62.1739	61.7391	61.3043	61.3043	60	59.1304	60.4348	61.3043	61.7391	60	60.4348	60.4348	85.2174	84.3478	58.6957	79.5652	60.4348	83.0435	60.4348	59.1304	61.3043	61.3043	58.6957	61.3043	58.2609	61.3043	63.913	62.6087	62.6087	60.4348	60	78.2609	78.6957	80.4348	76.9565	80.4348	76.9565	79.1304	79.1304	81.3043	83.4783	83.4783	83.0435	83.0435	82.1739	59.5652	61.3043	83.0435	82.6087	82.6087	81.7391	100	59.1304	60	80	79.1304	62.1739	61.7391	62.1739	76.9565	61.3043	61.7391	60.4348	61.3043	61.3043	60.8696	58.6957	84.7826	59.5652	82.6087	80.8696	78.2609	79.5652	79.1304	81.7391	79.5652	59.1304	59.5652	61.3043	79.5652	82.6087	79.1304	77.8261	77.3913	79.5652	79.1304	80.4348	80.8696	79.1304	80.8696	79.5652	81.3043	80.4348	79.5652	78.2609	80	84.3478	59.5652	59.1304	57.8261	86.9565	58.6957	82.6087	60	60	60.4348	58.2609	59.1304	61.3043	60.8696	81.7391	80.4348	81.7391	80.8696	82.6087	84.3478	83.4783	80.4348	82.6087	82.6087	80.4348	79.1304	77.8261	88.2609	88.2609	87.3913	87.3913	80	78.6957	76.087	79.1304	76.087	78.2609	79.1304	81.7391	86.087	86.087	87.8261	80.8696	80.4348	80	77.8261	79.5652	79.1304	80.8696	78.6957	79.5652	78.6957	77.8261	78.6957	81.7391	77.3913	80.4348	86.9565	80.4348	80.4348	78.2609	80	80.8696	78.6957	79.1304	80	85.6522	81.7391	80.8696	80	79.1304	76.5217	75.6522	80.8696	80.4348	78.6957	76.5217	80.8696	78.6957	82.6087	86.087	82.1739	82.1739	82.6087	81.3043	80.8696	80	80	80.8696	80.8696	88.2609	60.8696	60.4348	58.2609	58.6957	59.1304	60.4348	57.8261	61.3043	59.5652	59.1304	62.1739	60.8696	60	78.6957	80.4348	81.7391	82.1739	80	78.6957	81.3043	82.1739	81.3043	81.7391	77.3913	80	77.3913	84.7826	79.5652	84.7826	82.6087	61.3043	59.5652	61.3043	77.8261	79.5652	78.2609	76.5217	60.8696	77.8261	83.4783	79.1304	81.3043	80.4348	77.8261	60	61.7391	60	82.1739	81.7391	80	87.3913	58.6957	58.2609	60.8696	80	80.4348	62.6087	62.1739	63.913	60.8696	59.1304	59.1304	60.8696	63.0435	60	81.3043	62.1739	61.3043	61.7391	61.3043	59.5652	59.5652	60	59.5652	59.1304	60.4348	61.7391	60.4348	59.1304	60.4348	59.1304	59.5652	84.3478	83.4783	84.3478	84.3478	82.1739	80.8696	80.8696	80	81.7391	81.7391	58.2609	57.8261	61.7391	80.4348	83.0435	80	80	80	61.7391	60	61.3043	60.8696	60.4348	59.1304	58.2609	60.8696	60.4348	62.1739	82.6087	77.3913	79.5652	78.6957	79.1304	77.8261	77.3913	82.6087	78.6957	76.9565	76.087	76.5217	78.2609	83.913	84.7826	81.7391	82.6087	82.1739	83.4783	82.6087	81.3043	80.8696	84.3478	81.3043	83.0435	81.7391	81.3043	81.7391	81.7391	80	79.5652	79.5652	84.3478	83.4783	80.8696	80.8696	82.1739	79.1304	80	78.6957	81.3043	82.6087	80.8696	83.0435	81.7391	80	80
chr20_F112	76.087	82.1739	77.3913	76.5217	80	80	80	80.4348	78.6957	76.5217	78.2609	78.6957	80.4348	83.4783	78.6957	77.8261	82.1739	59.5652	59.1304	61.3043	60	61.3043	60.4348	60	59.5652	57.3913	57.3913	57.3913	57.8261	59.1304	60	60.8696	61.3043	60.8696	82.6087	83.0435	80.8696	61.3043	61.3043	60.8696	61.7391	83.4783	76.9565	81.7391	80.8696	78.2609	79.5652	80.8696	79.5652	81.3043	77.8261	79.1304	80.4348	77.3913	78.2609	80.4348	77.8261	60	60.8696	79.5652	59.5652	58.2609	61.3043	62.1739	59.1304	60.8696	61.3043	60	60.8696	80.4348	61.3043	60	59.5652	62.1739	60.8696	59.5652	61.7391	76.087	61.3043	80.8696	81.3043	80	79.5652	80.4348	60	80	59.1304	79.1304	80	80	60.8696	81.3043	80.8696	59.5652	60.4348	76.9565	58.2609	80	75.6522	79.1304	80	77.3913	78.2609	74.3478	80	80.4348	76.9565	77.3913	80.8696	79.1304	80	78.6957	77.8261	77.3913	76.087	79.5652	80	82.1739	80.8696	83.0435	83.0435	76.9565	77.8261	77.3913	75.2174	78.2609	76.5217	80	79.1304	86.087	76.9565	76.5217	78.2609	75.2174	79.1304	74.3478	74.3478	88.6957	80.8696	80.8696	85.6522	79.5652	85.6522	86.5217	87.8261	85.2174	86.087	90	85.2174	86.087	84.3478	85.6522	90.4348	79.1304	79.5652	58.6957	60	79.5652	79.1304	76.5217	76.087	79.1304	60.4348	58.6957	60.4348	58.6957	60.4348	60	60.4348	59.1304	59.1304	78.2609	58.6957	86.5217	61.7391	84.3478	60.8696	60	60.8696	59.5652	62.6087	59.5652	60.4348	62.1739	63.4783	60.8696	61.3043	60.8696	58.6957	59.1304	60.8696	61.7391	60	80.4348	59.1304	60.4348	59.1304	57.3913	63.0435	59.5652	61.3043	60.8696	61.7391	60.4348	61.7391	59.5652	60	62.6087	61.3043	60.8696	61.7391	63.4783	64.3478	64.3478	80.8696	60.4348	62.1739	60.8696	61.7391	60.4348	80.8696	84.3478	82.6087	82.1739	59.1304	59.1304	82.1739	59.1304	83.4783	56.9565	80.4348	81.3043	79.5652	79.1304	78.6957	81.3043	76.087	77.8261	76.5217	79.1304	77.8261	79.5652	79.1304	58.6957	60	60	60.8696	60.4348	61.7391	59.5652	59.5652	59.5652	60	60	60.8696	60.8696	60.8696	78.2609	77.3913	60	60.8696	60	58.6957	59.1304	100	83.4783	62.6087	59.5652	79.1304	79.1304	77.8261	60.8696	80	86.9565	79.1304	86.5217	78.6957	78.6957	91.7391	58.6957	79.5652	60.8696	60.8696	60	61.3043	60	60.8696	61.3043	85.6522	84.3478	79.1304	60.4348	59.1304	60.8696	58.6957	60.8696	60	60	60.4348	60.8696	60.4348	60.4348	60.8696	61.7391	61.3043	59.5652	61.7391	60.8696	59.1304	60.4348	60.8696	62.6087	60	61.3043	58.6957	82.1739	86.9565	84.7826	87.8261	87.3913	81.3043	80.4348	60	60.4348	60	59.1304	60.8696	60.4348	60	63.0435	63.0435	60.4348	60.8696	60.4348	59.5652	56.9565	57.3913	57.8261	58.2609	60.4348	60.8696	60.4348	60	61.3043	59.5652	60.8696	61.7391	58.2609	58.2609	59.5652	61.7391	60.8696	63.4783	60.8696	63.0435	60.8696	59.1304	61.3043	60.4348	61.3043	60.4348	61.3043	60.4348	62.1739	60	59.1304	60	60	61.7391	60	60.8696	61.7391	60	60.4348	60	60.4348	60.4348	58.6957	60.8696	60.8696	59.1304	62.1739	59.5652	60.8696	60.8696	60.8696	60.8696	60.4348	60	61.3043	60.8696	60	61.3043	60.8696	60.8696	60.8696	59.1304	60.4348	59.1304	77.3913	76.9565	87.8261	87.3913	86.087	86.5217	85.2174	83.913	86.087	84.3478	78.6957	81.3043	79.1304	60.8696	58.6957	60.4348	60.8696	59.1304	58.6957	59.5652	60	61.3043	60.4348	60.4348	62.1739	60.8696	59.5652	60	60	61.7391	80	80.4348	76.9565	59.1304	60.8696	60.8696	58.2609	86.087	59.1304	60.8696	58.2609	59.5652	59.5652	60.4348	87.3913	81.7391	77.3913	59.5652	60.4348	58.2609	60.4348	79.1304	79.5652	78.2609	58.2609	58.6957	61.3043	60.8696	60	59.1304	58.6957	58.6957	60.4348	61.3043	61.7391	60	80.4348	79.1304	76.9565	80	80.4348	81.7391	81.7391	81.3043	76.5217	76.087	76.087	77.8261	76.9565	77.8261	76.5217	79.5652	61.3043	59.1304	59.1304	60.4348	59.1304	61.3043	60	60	59.1304	59.5652	78.2609	78.2609	79.1304	59.1304	60	59.1304	58.2609	60	80	79.5652	80	80.4348	83.913	84.3478	81.7391	83.0435	81.3043	80	60	60.8696	59.5652	59.1304	59.1304	59.1304	58.6957	58.6957	60.8696	60.8696	62.6087	59.5652	59.5652	60.4348	61.7391	59.1304	60.8696	60.8696	60	57.8261	60.4348	58.2609	60.4348	61.7391	59.5652	60.4348	60.4348	62.1739	60	58.2609	61.7391	61.7391	59.5652	60	60.4348	61.3043	59.1304	59.1304	61.3043	59.5652	60.8696	60	61.7391	60	60.4348	60	62.6087
chr20_F119	81.3043	83.4783	82.1739	82.6087	84.3478	83.913	85.2174	81.3043	81.3043	80.4348	80.4348	80.4348	80	84.7826	79.5652	79.5652	86.9565	61.3043	61.3043	60.4348	60.4348	60.8696	60.4348	60.8696	62.6087	59.5652	58.6957	57.8261	59.5652	59.5652	62.6087	60.4348	60.4348	62.6087	85.2174	86.9565	85.2174	61.7391	61.3043	63.0435	63.4783	86.5217	80	86.087	83.0435	82.1739	81.7391	85.2174	84.7826	81.7391	80.8696	83.0435	83.0435	80	79.1304	82.6087	81.7391	60	60.8696	81.3043	61.7391	60	62.6087	62.6087	60.8696	62.6087	61.7391	60.4348	61.7391	81.7391	63.4783	61.3043	62.1739	62.6087	60.4348	61.3043	61.3043	77.8261	63.0435	83.0435	84.7826	82.6087	83.0435	80.4348	62.1739	82.1739	59.5652	82.1739	82.1739	83.4783	61.3043	84.3478	80.4348	59.1304	61.3043	79.5652	60	82.6087	81.3043	83.913	81.7391	80	80.4348	77.3913	82.1739	83.913	80	79.5652	82.1739	79.5652	80.8696	80.8696	80.8696	80.4348	78.6957	82.1739	80.8696	81.7391	80	87.3913	86.087	80.8696	81.7391	80.8696	76.5217	80.8696	80.4348	82.1739	82.1739	88.6957	79.5652	80	79.5652	77.3913	80.8696	78.6957	79.1304	90	83.4783	84.3478	86.9565	80.8696	86.5217	86.5217	86.9565	84.3478	85.6522	88.2609	83.913	84.7826	84.7826	85.6522	83.0435	82.6087	82.6087	58.2609	62.1739	81.7391	80	77.8261	78.6957	84.7826	60.8696	58.2609	59.5652	60	60.4348	62.6087	62.1739	59.5652	59.5652	80.8696	59.5652	88.6957	60.8696	86.9565	60.8696	60.8696	62.1739	59.1304	61.3043	60	59.5652	62.1739	62.1739	60.4348	60.8696	59.5652	59.5652	59.5652	60.4348	61.3043	60.4348	82.6087	62.1739	60	59.5652	60	63.913	60.8696	61.3043	60.8696	60	60.8696	60.8696	59.5652	59.5652	61.7391	60.8696	59.5652	60	62.6087	63.4783	63.4783	83.4783	61.7391	61.3043	60.8696	61.7391	61.3043	83.4783	88.2609	85.6522	85.6522	60.4348	60	86.087	58.6957	86.087	59.5652	83.913	84.3478	84.3478	84.3478	82.6087	82.6087	79.1304	83.4783	81.3043	83.4783	81.7391	80.4348	79.1304	60.4348	60.8696	62.1739	60.4348	61.7391	62.6087	60	60	61.3043	62.1739	62.1739	61.3043	60.8696	60.4348	79.5652	81.7391	60.8696	60	60.8696	59.5652	60	83.4783	100	60.8696	60	81.7391	81.7391	80	62.1739	81.7391	88.2609	82.1739	89.5652	80	80	84.3478	58.6957	82.6087	61.7391	61.3043	61.7391	60.8696	60.8696	60.8696	61.3043	85.2174	82.6087	83.4783	61.3043	60.4348	61.3043	60.8696	60.4348	62.1739	61.7391	61.7391	60	60.8696	60.4348	61.3043	61.7391	61.7391	61.3043	60.8696	62.1739	60.4348	60.8696	61.7391	61.3043	60.4348	60.8696	59.5652	86.9565	87.8261	86.087	86.9565	86.087	85.2174	83.4783	60.4348	60	60.4348	59.5652	60	60.4348	59.5652	63.913	63.4783	60.4348	62.1739	60	60.4348	59.1304	58.6957	59.1304	59.1304	61.7391	60	61.7391	61.3043	60.4348	60.8696	61.7391	60.8696	60	60	60.4348	62.1739	60.8696	61.3043	60	60.4348	60.4348	60.4348	60.8696	60.8696	62.1739	61.3043	60.4348	60	60.4348	60.8696	60.4348	60.4348	60.8696	60	59.1304	60.8696	60.8696	60.4348	62.1739	60	61.3043	60.8696	59.5652	60.4348	60.8696	60	59.5652	59.1304	60.4348	60	60	59.5652	61.7391	61.3043	61.7391	61.3043	60.8696	62.1739	60.8696	61.3043	62.6087	60	60.4348	60.4348	80.8696	79.1304	86.5217	86.5217	89.1304	88.2609	87.8261	87.3913	85.6522	84.7826	82.1739	83.4783	82.6087	61.3043	61.3043	59.5652	59.1304	60.4348	60	60.4348	60	59.5652	60.4348	59.5652	61.7391	59.5652	60.4348	60.4348	60.8696	61.7391	81.3043	82.1739	83.4783	60	62.6087	62.1739	59.5652	86.9565	60.4348	61.7391	59.5652	60	60.4348	60	87.8261	84.7826	80.4348	60.4348	60	60	60.4348	80.8696	80	79.5652	60	60	60.8696	59.5652	61.7391	60.4348	59.1304	60.8696	61.3043	61.3043	61.3043	62.1739	85.6522	84.3478	80.8696	85.2174	82.6087	84.7826	84.7826	85.2174	79.5652	80	81.3043	80	79.1304	83.4783	80	83.4783	62.1739	62.1739	60.4348	60.4348	60	60	60.4348	60.4348	60	60.8696	80.8696	79.5652	85.2174	58.6957	60.8696	60	60	59.1304	83.0435	84.3478	83.4783	82.1739	83.913	83.913	81.7391	86.087	84.3478	83.0435	60.8696	60.4348	61.7391	63.0435	62.1739	60.8696	58.2609	60.8696	61.7391	61.3043	60.4348	59.5652	60.4348	60.8696	61.7391	60.8696	61.3043	61.3043	60	59.5652	60.8696	58.2609	60.4348	60.8696	61.3043	60.4348	60	60.4348	61.7391	58.2609	61.7391	59.5652	60.4348	60.4348	59.5652	61.7391	60.4348	60.4348	60.4348	60.8696	62.6087	61.3043	60.8696	62.6087	61.3043	61.3043	61.7391
chr20_F122	62.1739	61.7391	62.6087	61.7391	59.5652	60	61.3043	60.8696	63.4783	61.7391	63.4783	63.0435	60.4348	60.8696	63.0435	60.8696	60.8696	83.913	83.4783	80.8696	81.7391	77.8261	76.9565	77.8261	79.5652	85.2174	83.4783	81.3043	80.8696	82.1739	78.2609	81.7391	83.0435	86.087	60.8696	61.7391	60.8696	80.8696	81.7391	80	80.4348	60.8696	61.3043	60.8696	61.7391	60.8696	60.4348	60.4348	59.5652	61.7391	59.1304	60.4348	60.4348	58.2609	61.3043	62.1739	62.6087	83.4783	82.6087	60.4348	84.7826	81.7391	83.913	81.3043	80.8696	76.087	85.6522	85.2174	90	61.3043	80.8696	82.6087	85.2174	89.1304	83.4783	84.7826	85.6522	60.4348	47.3913	61.7391	59.5652	60.8696	60.8696	60	86.087	60.4348	84.3478	58.6957	59.5652	60	86.087	61.3043	59.5652	84.3478	83.4783	61.7391	84.3478	60.8696	61.3043	59.5652	62.1739	60.4348	61.3043	59.1304	60.4348	59.5652	61.7391	63.4783	61.3043	63.0435	61.7391	59.1304	64.3478	64.3478	63.913	61.3043	62.6087	61.7391	61.7391	60.4348	61.7391	60.8696	60.8696	61.3043	60.8696	60.8696	60	61.7391	61.7391	61.3043	63.913	63.913	63.913	63.0435	62.1739	62.1739	62.6087	60.4348	63.0435	62.1739	60	60	61.3043	60	60.8696	60.4348	60.4348	60.4348	60.8696	59.5652	60	60	60	62.6087	61.7391	78.2609	79.5652	60.8696	62.1739	62.1739	59.5652	60.4348	83.4783	78.6957	78.6957	80	80.8696	81.7391	80	82.1739	81.7391	61.7391	78.6957	62.1739	64.3478	60.8696	63.913	60.4348	61.7391	65.2174	64.7826	62.6087	64.7826	61.7391	59.5652	63.0435	63.0435	63.4783	61.7391	61.7391	63.4783	60.8696	64.3478	60	63.4783	64.7826	60.8696	62.1739	63.0435	60	61.3043	64.3478	63.913	63.913	63.0435	62.6087	62.6087	62.6087	60.4348	62.1739	62.1739	62.1739	62.6087	62.1739	60.8696	62.1739	61.3043	59.1304	60.8696	62.6087	60	62.6087	61.7391	61.7391	85.2174	84.3478	60	81.3043	61.7391	83.0435	60.8696	61.3043	60.8696	59.1304	59.5652	62.1739	59.5652	59.5652	61.7391	61.7391	61.3043	62.1739	61.7391	81.7391	78.6957	81.3043	76.9565	83.0435	77.3913	79.1304	79.1304	82.1739	83.913	83.913	83.0435	83.0435	81.7391	60.8696	61.7391	87.8261	87.8261	86.9565	84.7826	80	62.6087	60.8696	100	80.4348	63.0435	62.6087	61.7391	76.9565	63.0435	61.7391	62.1739	62.6087	63.913	63.0435	61.7391	89.1304	60.8696	87.8261	87.3913	84.3478	86.087	85.6522	89.5652	87.3913	59.1304	59.5652	61.3043	84.7826	85.2174	83.0435	80	81.7391	86.5217	86.087	83.913	86.5217	86.5217	86.087	87.3913	85.2174	85.2174	85.2174	85.6522	83.4783	86.9565	60	60.8696	61.3043	87.8261	60.4348	84.7826	61.3043	61.7391	60.4348	60.4348	61.3043	62.6087	62.1739	87.8261	85.6522	87.8261	86.087	88.2609	89.5652	88.6957	84.7826	84.3478	84.3478	83.4783	83.913	77.8261	84.7826	83.4783	80.8696	82.6087	86.087	83.913	78.2609	79.5652	82.6087	81.7391	83.4783	81.3043	81.7391	79.5652	81.3043	86.5217	87.3913	84.3478	81.7391	84.3478	83.4783	87.3913	84.7826	86.9565	89.1304	80	80	83.913	83.4783	82.1739	83.4783	83.4783	83.0435	83.4783	86.087	84.3478	84.3478	81.7391	80.8696	83.0435	80	80	82.1739	82.1739	80.8696	78.6957	83.4783	82.6087	83.913	80.8696	83.4783	82.1739	83.4783	90	83.4783	82.1739	83.0435	81.3043	81.3043	80.4348	80.8696	87.8261	86.087	81.7391	60.8696	60.8696	59.1304	58.6957	61.7391	60	59.5652	60.4348	60	59.1304	62.6087	61.7391	61.3043	76.5217	80	79.1304	80.4348	79.5652	81.3043	81.7391	81.3043	79.5652	80.8696	77.8261	80.4348	77.8261	85.2174	81.7391	85.2174	84.3478	62.6087	62.6087	60.8696	80	81.7391	78.2609	76.9565	61.7391	80.4348	85.6522	82.6087	83.4783	80.8696	79.5652	61.3043	61.3043	62.6087	83.913	82.6087	81.7391	90	60.8696	61.3043	60.4348	82.1739	80.8696	65.2174	64.3478	64.7826	63.0435	62.6087	62.1739	62.1739	65.2174	62.1739	83.0435	60.8696	59.5652	60.4348	60.8696	60.8696	60.8696	61.3043	58.2609	59.5652	61.3043	60.8696	59.5652	61.7391	61.3043	61.3043	60	83.913	85.2174	85.2174	87.3913	85.2174	83.0435	83.0435	83.4783	84.7826	83.0435	60	60.8696	61.7391	83.0435	84.7826	80.8696	80.4348	80.8696	62.6087	61.7391	62.6087	60.8696	59.1304	60.4348	59.1304	61.7391	63.0435	61.7391	84.7826	80.4348	80.8696	77.3913	77.3913	78.6957	77.3913	83.0435	81.7391	77.3913	79.5652	81.3043	80.4348	89.1304	89.5652	86.5217	85.6522	89.1304	87.8261	86.087	88.2609	85.6522	88.6957	88.2609	85.6522	88.6957	86.5217	86.5217	87.3913	85.6522	85.6522	85.6522	83.913	84.3478	86.5217	86.5217	84.3478	83.4783	83.913	84.7826	85.6522	83.913	84.7826	85.2174	84.7826	83.4783	83.4783
chr20_F125	61.3043	60.4348	61.7391	60	59.1304	59.5652	60.8696	60	63.4783	60.8696	60	60	60.4348	60.8696	60	61.3043	59.5652	82.1739	81.7391	85.6522	84.7826	81.7391	81.3043	86.9565	88.6957	83.0435	83.0435	80.4348	78.6957	79.1304	86.9565	84.3478	82.1739	83.0435	60.8696	61.3043	58.2609	91.7391	91.3043	88.6957	90	60	58.6957	60.4348	60.8696	58.6957	59.5652	59.1304	60.4348	60.8696	58.6957	59.1304	60	59.1304	60	61.7391	60.8696	80.4348	80	60.4348	82.6087	81.7391	90.8696	89.5652	91.7391	86.9565	80	78.2609	85.2174	60.8696	88.6957	79.1304	80.4348	84.7826	80.8696	77.8261	80.4348	60.4348	46.9565	60.4348	62.1739	62.1739	59.5652	59.5652	82.6087	62.6087	80.4348	61.3043	60	60.8696	79.5652	60	58.6957	81.3043	83.0435	59.5652	83.913	59.5652	60.4348	60.4348	61.7391	59.5652	60.8696	59.5652	60	60	60.4348	62.6087	60.8696	61.3043	61.7391	59.5652	63.0435	61.7391	63.913	60.8696	61.7391	60	60	60	59.1304	61.3043	60.4348	60.8696	60	60.4348	59.5652	59.1304	60.4348	61.3043	61.3043	61.3043	60.8696	61.7391	61.7391	61.7391	62.6087	59.5652	60	60	60	60.4348	60.8696	60.4348	60	60.8696	60	59.5652	60.4348	58.2609	58.6957	58.2609	60.4348	61.7391	60.8696	81.3043	82.1739	59.1304	60.8696	62.1739	60	60	80.4348	79.5652	80	78.2609	80.4348	79.5652	80.4348	80.8696	77.3913	60	77.3913	60.8696	62.1739	60	61.7391	60.8696	61.7391	62.6087	62.1739	61.7391	63.4783	60.4348	60	60.8696	60.8696	61.7391	61.3043	61.3043	61.7391	60.4348	61.7391	59.5652	63.0435	61.3043	61.3043	60	59.5652	61.3043	61.3043	63.4783	63.0435	63.0435	62.6087	63.913	60.8696	62.1739	61.7391	60.8696	61.3043	61.7391	61.7391	61.7391	61.7391	63.4783	61.3043	59.5652	61.7391	63.4783	59.1304	61.3043	60.8696	59.5652	83.0435	83.913	59.1304	82.1739	60.4348	82.1739	62.1739	59.1304	60.8696	60	59.5652	62.1739	59.5652	60	62.1739	61.7391	60	60.8696	60.8696	84.3478	83.913	86.9565	81.7391	82.1739	83.913	79.1304	79.1304	84.7826	86.5217	86.5217	87.8261	88.2609	83.4783	60	61.3043	80.8696	80.4348	81.7391	83.0435	79.1304	59.5652	60	80.4348	100	62.1739	61.7391	61.3043	86.5217	62.1739	60.8696	61.3043	61.7391	62.6087	60.8696	60.4348	85.2174	59.5652	83.0435	81.3043	80	80	79.5652	80.4348	80.8696	58.6957	58.6957	60.4348	81.3043	81.7391	80.8696	78.2609	80.4348	79.5652	80	80.8696	79.5652	81.3043	81.3043	81.7391	79.1304	81.7391	77.8261	77.8261	80	85.6522	60.4348	60.4348	60.8696	85.2174	61.7391	83.4783	60.8696	60	59.5652	58.6957	59.5652	59.5652	60	83.0435	80.8696	81.7391	81.3043	83.913	83.0435	82.6087	80	80.4348	82.6087	79.1304	81.3043	86.9565	82.6087	83.0435	79.5652	79.5652	81.3043	78.2609	86.9565	90	77.3913	78.6957	79.5652	83.913	80.8696	79.5652	79.5652	82.1739	82.1739	81.3043	77.8261	78.2609	81.7391	81.3043	81.7391	81.3043	80.4348	89.5652	89.1304	78.6957	80.4348	79.5652	80.8696	81.3043	79.5652	80.8696	82.1739	82.6087	77.8261	77.3913	76.9565	80.8696	78.2609	77.3913	76.9565	78.2609	76.9565	78.2609	79.5652	80.8696	79.5652	76.087	82.6087	81.3043	95.2174	85.2174	95.2174	92.6087	91.7391	91.3043	90.8696	89.1304	89.5652	80.8696	83.0435	79.1304	59.5652	60.8696	59.1304	59.1304	59.5652	58.6957	59.5652	59.5652	59.5652	58.6957	60.8696	60	59.5652	77.8261	79.5652	81.3043	78.6957	80.8696	80.8696	83.913	86.9565	84.7826	86.5217	83.0435	82.6087	81.7391	84.7826	81.7391	83.913	87.8261	61.7391	60.8696	60.8696	83.913	84.3478	81.3043	80	61.3043	83.0435	83.913	80	83.0435	80	79.5652	60	60.8696	58.6957	85.2174	83.0435	82.1739	88.2609	60.4348	60.4348	59.5652	82.1739	80.4348	62.1739	63.0435	63.0435	59.1304	60.4348	61.3043	62.1739	63.4783	60.4348	82.6087	60	60.4348	59.1304	60.4348	60.4348	60.8696	60	59.1304	60	60	60	60	60.8696	60.8696	60.8696	59.1304	83.0435	82.6087	84.3478	84.7826	84.7826	85.6522	83.913	86.087	84.3478	82.6087	59.1304	60.4348	60	84.3478	83.0435	81.7391	79.5652	83.913	61.7391	60.4348	61.7391	58.6957	60	61.3043	59.5652	61.3043	60.8696	61.3043	85.2174	86.087	85.2174	83.0435	83.4783	84.3478	78.2609	83.913	83.4783	82.1739	78.6957	80.8696	83.0435	84.3478	84.7826	83.4783	82.6087	83.0435	82.6087	81.3043	80.8696	81.3043	82.6087	81.3043	83.4783	81.7391	83.4783	82.6087	82.6087	77.8261	83.0435	81.3043	82.6087	81.3043	82.1739	82.1739	80.4348	80	80.8696	79.1304	80.8696	82.1739	80	81.7391	80	81.7391	80.4348
chr20_F130	79.5652	86.087	77.8261	80	80.4348	80.8696	83.0435	84.3478	86.087	83.913	83.0435	83.4783	82.6087	83.0435	83.913	80	84.7826	61.7391	62.1739	63.4783	63.913	63.913	63.4783	61.7391	63.0435	62.6087	61.3043	60.8696	60	60.4348	62.1739	62.1739	62.6087	63.4783	82.1739	84.3478	83.4783	62.6087	62.1739	62.6087	62.1739	82.6087	77.8261	81.3043	81.3043	80	79.5652	83.0435	82.6087	79.5652	80	78.6957	81.3043	76.9565	78.6957	80.8696	79.5652	60.8696	61.3043	79.5652	63.0435	61.7391	64.3478	65.2174	62.1739	62.1739	62.1739	61.7391	63.913	81.7391	63.0435	60.8696	62.6087	63.4783	63.0435	63.0435	63.0435	77.3913	59.5652	80.4348	84.3478	83.0435	79.5652	80.8696	63.0435	79.5652	61.3043	80	82.6087	80	60.4348	85.6522	79.5652	62.1739	63.4783	80	61.3043	80.4348	76.9565	80.4348	83.913	82.6087	83.4783	82.1739	84.7826	84.3478	81.7391	80.4348	84.7826	83.0435	84.7826	81.3043	86.9565	85.6522	84.7826	86.5217	84.7826	80.8696	80	86.087	85.2174	89.1304	90.4348	90.4348	84.7826	89.1304	89.1304	91.7391	93.913	81.7391	88.6957	90.4348	89.5652	87.3913	89.5652	86.9565	86.5217	82.6087	85.6522	86.087	81.3043	80	80.8696	81.7391	83.4783	79.5652	80	83.913	80	79.5652	80.4348	79.5652	80	92.6087	83.4783	63.0435	63.913	80.8696	84.3478	84.3478	83.4783	79.5652	62.1739	61.3043	61.3043	63.4783	63.4783	63.4783	62.1739	63.4783	61.7391	78.6957	60.8696	89.1304	62.1739	84.7826	63.0435	60.4348	63.0435	60.4348	63.913	61.7391	60.8696	62.1739	62.1739	61.3043	61.3043	61.3043	62.6087	63.0435	62.1739	62.1739	61.7391	83.4783	63.0435	62.6087	61.3043	62.1739	63.0435	61.3043	62.6087	61.3043	62.6087	62.6087	63.4783	61.7391	60.8696	63.913	60.8696	61.7391	61.3043	65.6522	66.087	65.2174	83.0435	61.3043	62.1739	63.913	62.1739	62.1739	83.913	89.5652	88.2609	86.087	62.1739	63.0435	81.7391	62.1739	86.9565	61.3043	84.7826	83.4783	81.3043	81.3043	83.913	84.3478	83.4783	80.8696	81.3043	81.7391	80	84.3478	83.4783	61.3043	62.1739	63.4783	61.3043	63.0435	63.913	62.1739	62.1739	62.1739	61.7391	61.7391	63.913	63.913	63.0435	82.6087	79.5652	62.6087	62.1739	63.4783	61.3043	62.1739	79.1304	81.7391	63.0435	62.1739	100	98.2609	95.6522	63.4783	90.8696	83.913	91.7391	84.3478	89.1304	88.2609	80.8696	61.3043	86.9565	63.4783	63.4783	63.4783	63.0435	62.1739	63.0435	63.0435	80	80	84.7826	62.1739	61.7391	63.4783	62.1739	61.7391	64.3478	63.913	63.4783	63.0435	61.7391	63.0435	63.913	63.913	63.0435	63.0435	62.1739	64.3478	62.6087	62.1739	61.3043	61.3043	61.7391	60.4348	61.7391	90.8696	82.6087	81.3043	82.6087	82.6087	89.1304	87.3913	63.913	62.1739	63.4783	61.7391	63.4783	62.6087	62.1739	66.087	64.7826	63.4783	63.0435	61.3043	62.6087	62.6087	61.7391	59.5652	60.4348	60.4348	61.3043	61.3043	62.6087	60.8696	62.1739	62.6087	62.6087	60.8696	60.8696	60.4348	64.7826	62.1739	61.7391	61.7391	62.6087	62.6087	62.1739	63.0435	62.1739	64.3478	61.3043	63.913	63.0435	63.0435	63.0435	61.7391	62.6087	63.0435	63.0435	62.1739	62.6087	63.0435	63.913	63.0435	60.4348	60.4348	61.7391	61.7391	63.0435	63.4783	61.7391	63.4783	61.7391	61.7391	61.7391	61.7391	60.8696	63.913	63.4783	63.0435	62.1739	61.7391	63.0435	61.7391	62.1739	62.6087	62.6087	63.4783	61.7391	91.3043	89.1304	82.1739	82.1739	83.0435	84.7826	82.6087	80	81.3043	81.3043	91.7391	94.3478	92.6087	62.6087	61.3043	60.8696	61.3043	62.1739	62.1739	61.7391	63.4783	63.913	63.913	62.1739	64.3478	63.0435	61.7391	62.1739	60.8696	65.2174	92.1739	91.3043	88.6957	61.7391	63.913	63.4783	61.7391	82.6087	63.0435	64.3478	63.0435	62.6087	63.4783	60.8696	82.1739	87.3913	77.3913	62.1739	62.1739	62.1739	63.0435	85.2174	84.3478	81.7391	60	60.8696	62.6087	61.7391	62.1739	62.1739	61.7391	60.4348	62.6087	63.4783	63.0435	63.0435	83.0435	81.7391	79.1304	82.1739	81.7391	88.2609	82.6087	79.5652	85.2174	80	79.5652	83.4783	81.3043	83.0435	85.2174	81.3043	62.1739	60.8696	61.3043	63.913	61.3043	61.7391	63.4783	62.6087	62.1739	61.7391	85.6522	81.3043	81.7391	61.3043	61.7391	61.7391	60.8696	63.0435	93.0435	92.1739	92.6087	86.5217	78.6957	78.2609	78.6957	90.8696	95.2174	85.6522	61.7391	63.4783	63.913	63.0435	63.0435	63.913	60.8696	62.1739	62.1739	62.6087	64.7826	62.6087	63.913	62.6087	62.6087	63.4783	63.913	63.4783	60.8696	60.8696	63.913	61.3043	62.6087	62.6087	62.6087	64.3478	62.6087	62.1739	63.4783	60	65.2174	62.6087	62.1739	63.4783	62.6087	63.0435	60.4348	61.7391	62.6087	64.3478	63.4783	62.1739	63.0435	63.0435	64.7826	62.1739	63.913
chr20_F136	79.5652	85.6522	78.2609	80	80.4348	80.8696	83.0435	83.913	85.6522	83.913	82.6087	82.6087	82.1739	82.6087	83.913	79.5652	84.3478	61.3043	61.7391	62.6087	62.1739	62.6087	63.0435	60.8696	62.1739	61.7391	60.4348	60.4348	59.5652	60	61.7391	61.7391	62.1739	63.0435	82.6087	83.913	83.0435	61.7391	61.7391	61.7391	60.8696	82.1739	77.8261	80.8696	80.8696	80.4348	79.5652	82.6087	82.1739	79.1304	80.4348	78.2609	80.4348	76.9565	79.5652	81.3043	79.1304	60.8696	60.8696	78.2609	63.0435	61.7391	63.0435	63.913	62.1739	61.7391	62.1739	61.7391	63.0435	82.6087	61.7391	61.3043	62.1739	62.6087	61.7391	61.3043	63.0435	76.087	60	80.8696	84.7826	83.4783	80	80	62.1739	79.1304	60.8696	80.4348	82.6087	79.5652	60.8696	85.2174	79.1304	62.1739	63.0435	79.1304	60.8696	80.4348	77.3913	80.4348	83.4783	82.1739	83.0435	81.3043	84.3478	84.7826	81.3043	80	84.7826	83.0435	84.7826	81.7391	86.087	85.2174	84.3478	86.087	84.3478	80.4348	79.5652	85.6522	84.7826	89.1304	90.8696	90.4348	84.7826	89.5652	89.1304	91.7391	94.7826	82.1739	88.6957	90.4348	89.5652	87.8261	89.5652	87.3913	86.087	83.0435	85.6522	86.087	81.7391	80.4348	81.3043	82.1739	83.913	79.5652	80.4348	84.3478	80.4348	79.5652	81.3043	80.4348	80.8696	92.6087	83.0435	61.7391	63.0435	80	83.913	83.4783	82.6087	79.1304	62.1739	61.3043	60.4348	61.7391	63.0435	62.6087	61.7391	62.1739	61.3043	78.2609	60.4348	88.6957	62.1739	83.4783	63.0435	60	62.1739	60.4348	63.4783	61.3043	61.7391	60.8696	61.3043	60.8696	60.8696	61.7391	61.7391	62.1739	62.1739	61.7391	62.1739	83.0435	63.0435	62.6087	61.7391	61.7391	62.6087	60.8696	62.1739	61.7391	62.1739	62.1739	63.0435	61.7391	60.4348	63.0435	60.8696	61.3043	60.8696	64.7826	65.2174	64.7826	82.6087	60.8696	61.3043	62.6087	61.3043	62.6087	83.4783	89.1304	88.2609	86.5217	61.7391	62.1739	82.1739	61.3043	86.5217	60.8696	84.3478	83.4783	81.3043	80.8696	83.4783	83.4783	82.6087	80.4348	81.3043	81.7391	79.5652	83.913	83.0435	61.3043	61.7391	62.6087	61.3043	63.0435	62.6087	61.7391	61.7391	62.1739	61.3043	61.3043	63.4783	63.0435	62.1739	82.1739	79.5652	62.1739	62.1739	63.4783	60.8696	61.7391	79.1304	81.7391	62.6087	61.7391	98.2609	100	95.2174	62.1739	90.8696	83.0435	91.7391	84.3478	89.1304	88.2609	81.3043	60.8696	86.5217	63.0435	63.0435	62.6087	62.6087	61.3043	62.6087	63.0435	80.4348	80.4348	84.3478	61.7391	61.3043	63.0435	61.7391	61.7391	63.913	64.3478	63.4783	63.0435	60.8696	62.6087	63.4783	63.4783	62.1739	62.1739	62.1739	64.3478	62.6087	61.3043	60.8696	60.8696	61.3043	59.5652	61.3043	90.4348	82.6087	81.7391	83.0435	83.0435	88.6957	86.9565	63.4783	61.3043	63.4783	61.3043	63.4783	62.6087	62.1739	65.6522	64.3478	63.0435	62.1739	60.4348	61.3043	61.7391	60.4348	59.5652	59.5652	60.4348	60.8696	60.8696	62.1739	60.8696	61.7391	62.1739	62.6087	60	60	60.8696	64.7826	62.1739	61.3043	61.3043	62.6087	62.1739	61.7391	63.4783	61.3043	63.4783	61.3043	62.6087	61.7391	63.0435	63.0435	60.8696	62.6087	62.6087	63.0435	62.6087	62.1739	63.0435	64.3478	62.6087	60.4348	60.4348	61.3043	61.3043	63.0435	63.0435	61.3043	62.6087	60.8696	61.7391	61.7391	62.1739	61.3043	62.6087	62.6087	62.1739	60.8696	60.8696	61.7391	61.3043	61.3043	61.3043	61.7391	63.0435	61.3043	90.4348	88.6957	82.6087	82.6087	82.6087	84.3478	81.7391	79.5652	82.1739	82.1739	90.8696	93.4783	91.7391	61.7391	60.4348	60	61.3043	62.1739	61.7391	60.4348	62.6087	62.6087	63.0435	61.3043	63.0435	62.1739	61.3043	61.3043	60.8696	64.3478	92.1739	91.3043	88.6957	61.7391	62.6087	62.1739	60.8696	83.0435	62.1739	63.913	62.6087	62.1739	63.0435	61.3043	81.7391	86.5217	78.2609	61.7391	61.3043	61.7391	62.1739	84.7826	83.913	81.3043	59.5652	60.4348	62.6087	61.7391	62.1739	61.7391	60.8696	60.4348	62.1739	63.4783	63.0435	62.6087	83.0435	81.3043	78.6957	82.1739	82.1739	87.3913	82.1739	79.1304	84.3478	80	78.6957	83.4783	80.4348	83.0435	84.3478	80.8696	61.3043	60.4348	61.7391	63.4783	60.8696	61.3043	62.6087	62.1739	62.1739	61.3043	84.7826	80.8696	82.1739	60.8696	61.3043	60.8696	60	62.1739	93.0435	93.0435	92.6087	85.6522	79.1304	78.6957	79.5652	91.3043	95.2174	84.7826	61.7391	63.4783	62.6087	62.6087	62.1739	63.0435	60.8696	61.7391	61.7391	62.6087	63.4783	62.1739	63.913	62.1739	62.1739	62.6087	63.4783	63.4783	60.4348	60.8696	62.1739	60.8696	62.6087	62.6087	61.7391	63.913	61.7391	62.1739	62.6087	60	65.2174	61.7391	62.1739	63.0435	62.6087	62.6087	60	60.8696	61.7391	63.4783	62.6087	61.3043	63.0435	62.6087	63.913	61.7391	63.913
chr20_F150	78.6957	83.4783	76.087	77.3913	78.6957	79.1304	80.8696	81.7391	82.6087	80.8696	80	80	80.4348	80.8696	81.3043	79.5652	82.1739	60.8696	61.3043	63.4783	63.4783	63.4783	63.4783	61.3043	61.7391	61.3043	62.1739	59.1304	59.1304	59.5652	61.7391	61.7391	61.3043	63.0435	79.5652	81.3043	81.7391	61.7391	61.7391	61.7391	60.4348	79.1304	76.5217	79.5652	78.6957	78.6957	77.8261	79.5652	80.8696	77.3913	78.6957	76.9565	79.1304	75.2174	77.3913	78.2609	79.1304	59.5652	60.4348	76.5217	61.7391	61.7391	62.6087	64.3478	61.7391	62.1739	60.4348	61.3043	63.0435	79.5652	62.1739	60	62.6087	62.6087	61.7391	60.4348	62.1739	73.913	58.6957	78.2609	81.7391	80.4348	76.9565	79.1304	62.6087	76.9565	60.8696	76.9565	80.4348	77.3913	60.8696	82.1739	76.9565	61.7391	62.1739	76.9565	60.4348	78.2609	76.087	78.6957	81.3043	80.8696	80.8696	79.1304	82.1739	83.0435	81.7391	80	81.7391	80.4348	82.1739	80.8696	84.7826	83.0435	82.6087	83.4783	81.7391	79.1304	77.8261	83.913	82.6087	86.087	87.8261	87.8261	81.7391	86.9565	86.087	90	90.8696	80	87.8261	88.2609	87.3913	85.6522	86.5217	85.2174	83.0435	80.8696	83.0435	84.3478	79.5652	79.1304	79.1304	78.6957	80.4348	77.8261	78.6957	80.8696	77.8261	76.5217	79.1304	77.3913	77.8261	89.5652	80.4348	61.7391	63.4783	79.1304	81.7391	81.7391	80.8696	77.3913	61.3043	60.8696	60.4348	61.3043	61.7391	62.1739	61.7391	61.7391	60.8696	76.087	59.5652	85.2174	62.6087	82.6087	63.4783	58.2609	60.8696	61.3043	64.3478	62.1739	62.1739	59.5652	60.8696	62.6087	60.4348	62.6087	62.1739	62.6087	62.6087	59.5652	63.0435	80	63.4783	61.7391	62.1739	63.0435	61.7391	60.4348	62.1739	62.6087	63.4783	63.0435	64.7826	61.3043	62.1739	61.3043	62.6087	62.6087	63.4783	65.6522	66.5217	66.087	80.8696	60	59.5652	61.7391	60.4348	60	81.3043	86.5217	86.087	83.0435	61.3043	61.7391	79.5652	60.4348	83.4783	60.4348	82.1739	81.7391	79.5652	79.1304	80	81.3043	80.8696	78.2609	78.6957	79.5652	78.6957	82.1739	81.3043	60.8696	62.1739	62.6087	60.8696	60.8696	63.4783	60.4348	60.4348	63.0435	61.3043	61.3043	63.0435	63.0435	60.8696	80.4348	77.8261	61.7391	60.8696	62.6087	60.4348	62.1739	77.8261	80	61.7391	61.3043	95.6522	95.2174	100	62.1739	87.8261	81.3043	88.6957	81.7391	86.5217	85.2174	78.6957	60.4348	83.913	63.4783	62.6087	62.1739	62.1739	61.3043	61.7391	61.7391	77.8261	77.8261	82.1739	61.3043	60.4348	62.6087	61.3043	60.8696	62.6087	62.6087	62.6087	60.4348	60.4348	61.7391	63.0435	62.1739	62.1739	61.7391	61.3043	63.0435	61.3043	60	59.5652	58.6957	60.8696	58.2609	60.8696	87.8261	80	78.2609	80	80	85.2174	83.913	63.0435	61.3043	61.3043	61.7391	62.1739	61.3043	60.8696	64.7826	62.1739	61.3043	61.3043	60.4348	62.1739	61.3043	62.6087	58.6957	59.1304	59.5652	60.4348	60.8696	62.6087	61.3043	60.8696	60.8696	62.6087	59.5652	59.5652	60.8696	64.3478	61.7391	60.8696	60	62.1739	61.7391	60.8696	62.1739	60.8696	62.1739	61.3043	62.6087	61.7391	61.3043	63.4783	61.3043	61.3043	61.3043	61.3043	61.3043	61.3043	62.1739	61.7391	61.7391	60	60	60	60.4348	60.8696	61.3043	60.8696	62.6087	60.8696	60.8696	61.7391	61.7391	60.8696	63.0435	62.1739	62.6087	61.7391	61.3043	62.1739	61.3043	62.1739	61.3043	61.3043	62.6087	61.3043	87.3913	86.087	80	80	80.8696	81.7391	80	77.3913	79.1304	79.1304	87.8261	90.4348	88.6957	62.6087	61.3043	60	60	62.1739	59.5652	60.4348	63.0435	63.0435	63.4783	62.1739	63.4783	61.7391	62.1739	61.7391	61.3043	64.7826	90.4348	89.5652	87.3913	61.3043	62.1739	62.1739	59.5652	80.4348	62.6087	63.0435	61.7391	61.3043	62.1739	61.3043	79.5652	84.7826	76.9565	61.3043	63.0435	62.1739	61.7391	82.6087	81.7391	80	58.6957	60.8696	63.0435	61.7391	61.7391	63.4783	61.7391	62.1739	63.4783	63.4783	64.3478	62.1739	80.8696	79.5652	78.2609	80	80	84.7826	80.8696	78.2609	82.1739	76.9565	76.9565	80.4348	78.6957	80.4348	82.6087	78.2609	61.3043	60	61.7391	63.0435	61.3043	61.3043	62.1739	62.1739	62.1739	60.4348	82.6087	80.4348	80	60.4348	61.3043	59.5652	58.6957	62.6087	90	90	89.5652	83.913	76.9565	76.087	76.5217	87.3913	92.6087	83.0435	61.3043	63.4783	62.6087	62.6087	62.6087	63.913	60.4348	62.6087	61.7391	62.6087	63.913	61.3043	63.0435	61.7391	61.7391	62.6087	62.1739	61.7391	60	60	61.7391	59.1304	61.7391	62.1739	61.7391	62.6087	61.3043	61.3043	62.6087	58.6957	63.913	61.3043	61.3043	63.0435	60	62.1739	60.4348	61.3043	61.7391	63.0435	62.1739	61.3043	60.4348	61.3043	62.1739	61.3043	63.0435
chr20_F155	62.1739	61.3043	61.7391	60	59.5652	59.5652	60.8696	62.1739	63.0435	63.0435	64.3478	64.3478	61.7391	62.6087	61.3043	60.8696	61.7391	77.3913	76.9565	81.7391	80.8696	78.2609	77.8261	85.6522	86.9565	78.6957	77.3913	78.2609	78.6957	75.6522	85.2174	79.5652	76.9565	79.1304	60.8696	62.1739	60.8696	85.6522	86.087	87.8261	90	61.3043	60	61.3043	62.6087	60.4348	61.7391	60	61.7391	62.6087	59.1304	59.5652	59.5652	60.4348	60.8696	60	62.1739	75.6522	75.2174	61.3043	76.087	77.8261	85.2174	83.4783	86.5217	87.8261	75.2174	73.4783	81.7391	62.1739	81.7391	73.913	76.087	80	75.6522	76.9565	75.2174	60.8696	47.3913	60.8696	61.3043	61.7391	58.6957	61.3043	77.3913	61.7391	74.3478	60.8696	60	60.8696	75.6522	61.7391	59.1304	78.6957	77.8261	60.8696	80	61.3043	63.0435	61.3043	63.0435	60.4348	60.4348	61.3043	62.6087	60	61.3043	60.4348	62.1739	63.4783	63.913	58.6957	62.6087	63.0435	64.3478	62.6087	63.913	63.0435	61.3043	63.0435	63.0435	61.7391	60.8696	62.6087	60	60.8696	60.8696	62.6087	61.7391	60.4348	63.913	63.4783	62.6087	61.3043	62.1739	61.7391	63.0435	59.5652	60.4348	60.4348	61.3043	61.3043	61.3043	60.4348	60.4348	61.7391	59.5652	60	60	58.2609	58.6957	60.4348	60.8696	62.1739	60	78.2609	80	61.3043	62.1739	63.4783	60	61.3043	76.087	77.3913	77.8261	73.913	77.8261	77.3913	77.3913	78.6957	74.3478	60.4348	74.3478	62.1739	62.6087	59.5652	62.1739	58.2609	60.8696	63.0435	63.4783	63.0435	63.0435	59.1304	60	59.5652	62.6087	62.1739	60.4348	60.4348	62.1739	59.5652	62.6087	61.3043	64.3478	61.3043	59.5652	60	59.1304	58.6957	60	63.0435	63.0435	62.6087	62.6087	64.7826	62.1739	61.7391	60.8696	61.7391	62.1739	61.3043	61.3043	61.3043	63.0435	63.0435	61.7391	59.1304	58.6957	61.3043	61.3043	61.7391	61.3043	60.8696	79.1304	80.4348	59.1304	79.1304	61.3043	79.1304	62.1739	59.1304	61.7391	61.7391	61.3043	64.7826	60.4348	61.7391	63.913	63.4783	61.3043	63.4783	63.4783	80	80.4348	83.0435	80	76.5217	80.4348	74.7826	74.7826	80.4348	77.8261	77.8261	81.7391	82.6087	76.9565	61.3043	62.6087	79.1304	77.3913	79.5652	78.2609	76.9565	60.8696	62.1739	76.9565	86.5217	63.4783	62.1739	62.1739	100	62.1739	61.7391	61.7391	63.0435	63.0435	61.7391	60.8696	80.4348	60	78.6957	76.9565	75.6522	76.087	74.3478	76.5217	76.087	59.1304	59.5652	60.4348	76.5217	78.2609	76.9565	75.6522	75.2174	75.6522	75.2174	75.6522	76.087	77.3913	79.5652	77.8261	76.5217	76.087	76.5217	74.3478	74.7826	80	58.6957	59.1304	59.1304	79.5652	59.5652	77.8261	60.8696	61.3043	60.8696	59.5652	60.4348	61.7391	60.8696	78.6957	76.5217	77.3913	76.9565	79.5652	80.4348	79.5652	75.6522	76.087	78.6957	76.087	76.5217	85.6522	78.6957	77.3913	78.6957	77.3913	74.7826	73.913	85.2174	86.087	73.4783	76.087	74.3478	80	78.2609	76.9565	77.3913	76.9565	78.2609	75.6522	74.7826	76.9565	78.6957	75.2174	76.087	79.1304	77.3913	85.2174	84.3478	74.7826	75.6522	74.3478	77.3913	76.087	76.087	75.6522	78.2609	77.3913	74.7826	73.4783	73.913	75.6522	73.0435	73.4783	73.913	74.3478	72.6087	73.913	75.2174	75.6522	76.9565	73.4783	76.5217	76.087	88.6957	80.8696	89.1304	87.3913	86.9565	86.087	85.6522	83.4783	88.6957	76.087	77.8261	76.9565	60.8696	60.4348	59.5652	59.5652	60.8696	59.5652	59.5652	62.6087	59.5652	59.5652	62.6087	60.8696	60.4348	74.3478	74.3478	74.7826	75.2174	75.2174	76.5217	79.5652	82.1739	79.5652	81.7391	79.1304	80.4348	77.3913	79.5652	75.6522	79.1304	83.913	62.1739	61.7391	60	78.6957	81.3043	77.8261	76.5217	61.3043	78.6957	78.2609	75.6522	77.3913	75.6522	74.7826	60.4348	61.3043	61.7391	80.8696	80.8696	79.1304	83.0435	61.3043	61.7391	61.3043	76.5217	75.2174	62.1739	61.3043	62.6087	61.3043	61.3043	60.4348	62.1739	63.0435	60	77.3913	62.6087	61.7391	61.3043	61.7391	59.5652	61.7391	60.8696	61.3043	60	60.8696	61.7391	61.3043	60.4348	62.6087	62.6087	60	77.3913	77.3913	80	81.3043	82.6087	79.1304	80	81.3043	80.8696	78.6957	61.7391	62.6087	60.8696	80	79.1304	77.3913	76.087	78.2609	62.1739	61.3043	62.1739	60.4348	60	59.5652	62.6087	62.1739	61.7391	62.1739	78.6957	81.3043	82.1739	80.4348	80.4348	80	73.913	80.4348	79.1304	80	76.5217	75.2174	76.5217	80.8696	81.7391	80	78.2609	78.2609	78.2609	77.3913	78.2609	76.5217	78.6957	77.8261	79.1304	79.5652	78.6957	77.3913	79.5652	74.7826	77.8261	78.2609	76.9565	78.2609	78.6957	80	76.087	77.8261	76.5217	74.7826	77.8261	77.3913	78.2609	77.8261	77.8261	76.087	76.9565
chr20_F159	80.4348	86.087	79.1304	82.1739	81.3043	81.7391	83.913	83.913	86.9565	84.7826	82.6087	82.6087	81.3043	82.6087	83.4783	79.5652	83.913	61.3043	61.3043	62.6087	62.6087	61.7391	63.0435	62.6087	61.7391	60	60	59.5652	60	60.8696	61.3043	61.3043	62.1739	63.913	83.4783	82.1739	83.0435	60.8696	61.3043	62.1739	60.8696	82.1739	76.9565	80.4348	80.8696	80	76.9565	82.1739	80.8696	80.4348	78.6957	78.6957	80.4348	76.9565	76.9565	80.8696	79.1304	61.3043	61.7391	78.2609	62.1739	60.8696	62.1739	63.4783	62.1739	62.1739	62.6087	60.8696	63.4783	81.7391	60.8696	62.6087	61.3043	63.0435	61.3043	61.7391	62.6087	74.7826	59.1304	80.8696	83.913	81.3043	80	80	62.6087	78.2609	61.3043	79.5652	81.7391	80.4348	62.1739	83.913	78.6957	61.7391	63.4783	78.2609	60.4348	83.0435	77.8261	81.7391	84.7826	82.6087	83.4783	82.6087	83.913	84.3478	81.3043	78.6957	83.913	82.6087	84.3478	81.7391	86.5217	86.9565	85.6522	86.5217	83.4783	80.8696	79.1304	85.6522	83.913	89.1304	90.4348	90	84.3478	87.3913	87.8261	90.8696	90	80.8696	91.3043	93.0435	92.6087	90.8696	95.6522	90.8696	91.7391	82.1739	82.6087	84.3478	80.8696	80	81.3043	82.1739	83.4783	77.3913	80.4348	83.4783	80.8696	79.5652	79.1304	79.1304	80.4348	96.9565	82.6087	60.8696	62.6087	81.3043	84.7826	83.913	83.4783	79.5652	62.6087	60.8696	62.1739	61.7391	62.6087	62.1739	63.0435	61.3043	60.4348	79.1304	61.7391	88.2609	61.3043	84.3478	63.4783	60.8696	63.4783	60.8696	62.6087	60.8696	61.3043	62.6087	62.6087	61.3043	61.3043	60.8696	61.3043	61.3043	61.7391	61.7391	60.4348	83.4783	61.7391	61.3043	61.3043	60.8696	63.0435	60.8696	62.6087	61.3043	62.1739	62.1739	62.1739	59.1304	59.5652	64.7826	60.8696	60.8696	62.1739	63.4783	63.913	63.913	82.6087	63.0435	62.6087	62.6087	63.0435	62.6087	81.7391	88.6957	86.087	85.6522	61.7391	61.3043	81.7391	62.6087	85.2174	59.5652	84.3478	82.6087	82.6087	81.7391	83.4783	83.0435	83.4783	81.3043	80.4348	82.6087	79.5652	85.2174	84.3478	60.4348	61.3043	61.7391	61.3043	62.6087	62.1739	62.1739	62.1739	62.1739	62.1739	62.1739	63.4783	63.0435	61.3043	82.6087	81.3043	63.0435	61.7391	62.1739	59.5652	61.3043	80	81.7391	63.0435	62.1739	90.8696	90.8696	87.8261	62.1739	100	83.4783	96.9565	84.3478	96.087	95.6522	80.8696	60.4348	86.087	61.7391	63.0435	62.1739	63.0435	61.7391	62.6087	62.6087	79.1304	78.6957	85.6522	62.1739	60.8696	63.0435	61.3043	62.6087	62.1739	62.6087	63.4783	62.1739	61.3043	63.4783	62.6087	63.4783	63.0435	63.4783	63.4783	63.0435	63.0435	62.1739	61.7391	62.1739	61.3043	61.7391	60	89.5652	83.0435	82.6087	81.7391	81.3043	87.3913	86.5217	63.913	62.1739	62.6087	62.1739	62.6087	61.7391	61.7391	64.7826	63.0435	62.1739	61.7391	60.4348	62.6087	59.5652	59.5652	59.5652	59.5652	60	61.3043	60.4348	62.1739	60.8696	60.8696	62.6087	61.7391	60	59.5652	60.8696	64.3478	61.7391	61.3043	61.3043	62.1739	62.1739	61.7391	62.6087	60.8696	62.6087	60.8696	62.6087	63.0435	62.6087	63.913	60	62.6087	61.7391	62.6087	62.1739	63.0435	62.1739	61.7391	62.6087	60.8696	61.7391	60.8696	60.8696	62.1739	61.7391	62.1739	62.1739	60.4348	60.8696	61.3043	62.6087	61.3043	62.6087	62.1739	62.1739	62.1739	61.7391	61.3043	61.3043	61.7391	61.3043	61.7391	62.6087	61.3043	90	88.6957	81.3043	81.3043	81.3043	83.0435	80.4348	79.5652	80.8696	80.4348	95.2174	91.3043	89.5652	63.0435	61.3043	60	60.8696	61.3043	62.6087	61.7391	62.6087	62.6087	62.6087	61.3043	63.4783	61.7391	62.6087	62.6087	61.7391	64.7826	93.4783	90	87.3913	62.1739	63.0435	62.1739	60.8696	82.6087	62.1739	63.0435	62.1739	61.3043	62.1739	62.1739	81.7391	84.7826	77.3913	62.1739	61.3043	60.8696	62.1739	86.087	85.2174	81.3043	59.5652	61.3043	61.3043	61.3043	63.0435	61.7391	59.5652	60.4348	60.8696	62.6087	62.1739	62.1739	83.913	81.7391	79.1304	83.4783	82.6087	87.8261	82.6087	81.3043	83.0435	79.5652	81.3043	83.4783	81.3043	82.6087	83.913	81.3043	63.913	61.7391	61.3043	63.0435	60.8696	61.3043	62.1739	62.6087	62.6087	60	85.6522	81.3043	83.4783	60.4348	61.3043	60	60	61.3043	95.6522	90.4348	96.5217	83.913	77.8261	78.6957	76.9565	91.7391	93.913	83.0435	60.8696	63.4783	63.913	63.0435	62.1739	62.1739	60	61.7391	61.3043	61.7391	62.6087	60	64.7826	62.1739	63.0435	63.0435	63.0435	63.0435	61.3043	59.1304	63.0435	60.4348	62.6087	62.6087	61.7391	62.1739	63.0435	61.7391	62.6087	60	63.913	61.3043	62.1739	63.4783	61.7391	62.6087	59.5652	61.3043	63.0435	63.0435	63.0435	60.8696	63.4783	62.6087	64.3478	61.7391	63.4783
chr20_F15	80.8696	84.7826	82.1739	82.6087	85.6522	86.087	85.6522	83.0435	83.0435	80	80.4348	80.8696	81.3043	85.6522	81.3043	81.3043	86.087	61.7391	62.1739	61.3043	60.8696	60.8696	61.3043	61.7391	63.0435	61.3043	60	59.1304	61.3043	61.7391	61.7391	62.1739	60.8696	63.913	87.3913	88.2609	86.5217	62.1739	61.7391	62.6087	62.6087	88.6957	80	85.6522	85.2174	81.7391	83.0435	87.3913	84.7826	84.3478	82.6087	84.7826	85.6522	80.8696	80.8696	80.8696	81.3043	62.6087	63.913	83.0435	61.3043	61.3043	63.0435	65.2174	60.8696	63.4783	62.1739	60.8696	61.7391	85.2174	62.1739	60.8696	60.8696	61.7391	61.3043	60.4348	62.6087	80.4348	62.6087	83.4783	87.3913	84.7826	83.4783	83.0435	61.7391	83.4783	60.8696	82.6087	83.0435	83.0435	61.3043	86.087	83.913	61.3043	60.8696	82.1739	60.8696	85.6522	80	84.3478	82.1739	80.4348	81.7391	79.1304	83.0435	83.0435	80	80.4348	83.913	81.7391	83.4783	82.1739	81.7391	81.7391	79.5652	82.6087	82.1739	84.7826	82.6087	86.5217	85.2174	82.1739	83.0435	81.7391	78.2609	80.8696	80.8696	83.0435	83.0435	90	80.8696	80.8696	81.3043	79.1304	81.7391	77.8261	78.6957	92.6087	83.913	84.3478	88.6957	82.6087	89.5652	90	92.6087	86.9565	89.5652	93.4783	86.9565	89.5652	87.3913	87.8261	87.8261	83.0435	84.3478	60.4348	62.6087	83.913	81.3043	78.6957	79.5652	84.3478	61.7391	60	60.4348	60.8696	61.7391	62.1739	60.8696	59.5652	60.8696	83.4783	60	90.8696	61.7391	88.2609	61.7391	63.913	64.7826	61.3043	63.0435	61.3043	60.4348	66.087	66.087	61.7391	61.3043	61.3043	60.4348	60.8696	60.8696	63.4783	62.1739	83.4783	60.4348	61.3043	60	59.5652	66.087	61.3043	62.6087	61.7391	61.3043	61.7391	62.1739	60	60.4348	65.2174	61.7391	60	60	64.3478	64.7826	64.3478	85.2174	63.0435	63.4783	63.4783	63.0435	63.0435	85.6522	91.3043	87.8261	86.9565	60.8696	60.4348	86.5217	61.7391	86.9565	60.8696	85.6522	84.7826	85.2174	84.3478	85.2174	85.2174	80	83.4783	83.0435	85.2174	83.4783	81.7391	81.3043	61.7391	62.6087	62.6087	63.0435	63.0435	62.1739	61.3043	61.3043	62.6087	61.7391	61.7391	63.0435	62.6087	61.7391	81.3043	82.6087	61.3043	60.8696	61.7391	60.4348	61.7391	86.9565	88.2609	61.7391	60.8696	83.913	83.0435	81.3043	61.7391	83.4783	100	83.0435	93.0435	80.4348	80.4348	89.5652	60.4348	85.2174	61.7391	62.1739	61.3043	62.1739	61.3043	62.1739	61.7391	87.8261	86.5217	83.0435	61.3043	60.4348	62.1739	60.4348	61.3043	61.7391	61.3043	62.1739	61.7391	61.7391	60.8696	61.7391	62.1739	63.4783	62.1739	63.4783	63.0435	61.7391	63.4783	63.4783	64.3478	60.8696	63.4783	60	87.3913	96.087	91.7391	91.3043	91.7391	86.087	85.6522	61.7391	62.1739	61.3043	60.4348	61.3043	61.3043	60.8696	65.6522	66.087	61.7391	62.1739	60.8696	61.7391	61.3043	59.5652	61.3043	60	61.7391	60.8696	61.3043	62.1739	62.6087	60	63.0435	63.0435	61.7391	62.6087	61.7391	63.4783	60.8696	61.3043	61.7391	63.913	63.4783	62.1739	62.1739	60	62.1739	61.3043	62.6087	62.6087	62.1739	60.4348	61.3043	62.6087	62.6087	63.4783	60.8696	61.7391	63.913	61.7391	62.6087	62.6087	63.0435	62.6087	60.8696	63.0435	63.913	62.1739	61.7391	60.8696	63.0435	63.0435	61.3043	61.3043	62.1739	60.8696	62.6087	62.6087	62.6087	62.1739	61.3043	61.7391	62.1739	60.8696	61.7391	61.3043	82.1739	80	91.3043	91.3043	91.3043	91.7391	90	89.5652	88.6957	88.6957	82.6087	85.2174	83.4783	60.8696	60	60.4348	61.3043	61.3043	63.4783	60	60.8696	61.3043	61.3043	60.8696	61.7391	61.7391	62.1739	61.7391	62.1739	62.6087	83.4783	83.4783	80.4348	60.8696	63.0435	62.6087	60	89.5652	62.1739	62.6087	60.4348	61.7391	61.3043	62.1739	90.4348	85.2174	81.3043	61.3043	61.7391	62.1739	61.3043	81.7391	81.3043	79.5652	61.3043	61.7391	61.3043	60.8696	62.1739	61.7391	60.4348	61.3043	60.8696	61.7391	61.3043	63.0435	86.087	84.3478	82.1739	86.087	85.2174	86.5217	86.9565	83.913	80.4348	81.7391	81.3043	81.7391	80.4348	80.8696	79.5652	83.913	62.6087	61.7391	61.3043	61.7391	61.7391	61.7391	62.6087	61.3043	61.7391	61.7391	82.1739	81.3043	85.6522	61.3043	63.4783	60	59.1304	61.3043	83.913	83.913	83.913	84.7826	85.6522	86.5217	83.4783	87.8261	85.6522	83.4783	61.3043	61.7391	61.3043	62.1739	62.6087	62.6087	58.6957	61.7391	62.1739	62.1739	64.3478	61.7391	60.4348	60.8696	61.7391	62.1739	62.1739	62.6087	60.4348	60	61.3043	59.1304	61.7391	60.8696	62.6087	62.1739	62.1739	62.6087	62.6087	59.1304	64.3478	61.7391	60.8696	62.1739	62.1739	61.7391	62.1739	61.3043	62.1739	61.7391	64.3478	60.4348	62.6087	63.913	64.7826	60.8696	63.913
chr20_F166	80	86.087	79.5652	81.7391	81.3043	81.3043	83.4783	83.913	87.3913	85.2174	83.4783	83.4783	81.7391	83.0435	82.6087	79.5652	84.7826	60.8696	60.4348	61.3043	61.3043	61.3043	62.1739	60.8696	60.4348	60	59.5652	58.6957	59.5652	60	60	60.8696	61.7391	62.6087	82.6087	82.1739	83.0435	60.4348	60.4348	61.3043	60.4348	82.6087	77.8261	80.4348	80.8696	80	76.9565	82.6087	81.3043	80	78.6957	79.1304	80	76.5217	76.5217	82.6087	78.6957	61.3043	61.3043	78.6957	63.0435	60.8696	61.3043	63.0435	60.8696	60.8696	61.3043	60.8696	61.7391	82.1739	59.5652	61.3043	60.8696	62.6087	60.8696	60.8696	62.6087	74.3478	60	79.5652	84.3478	81.3043	80	80	61.7391	79.1304	60.4348	79.1304	82.1739	80	61.3043	83.913	79.1304	60.8696	62.1739	79.5652	59.5652	81.3043	77.3913	80.8696	83.913	82.6087	83.913	83.4783	83.0435	83.913	80.4348	78.6957	84.3478	82.6087	84.3478	81.3043	87.3913	86.9565	85.6522	86.9565	83.913	81.7391	79.5652	86.087	84.3478	89.1304	90.8696	90.8696	83.4783	88.2609	88.6957	91.7391	91.7391	81.7391	93.0435	94.7826	94.3478	91.3043	96.5217	91.3043	92.1739	82.6087	83.0435	84.7826	81.3043	80.8696	80.8696	81.7391	83.913	77.3913	80	83.913	81.3043	79.1304	79.1304	79.1304	80	98.2609	82.1739	60	60.8696	80.4348	84.7826	83.0435	84.3478	79.5652	62.1739	60	61.3043	62.1739	61.7391	62.1739	61.7391	61.7391	60.8696	78.2609	60.8696	88.6957	61.3043	84.7826	62.1739	61.3043	63.4783	60.4348	63.0435	60.4348	60.8696	63.4783	62.6087	61.7391	60.8696	60.4348	61.3043	61.3043	61.3043	61.7391	60.4348	83.4783	61.3043	60.8696	60.8696	59.5652	63.0435	60.8696	63.4783	60.4348	62.1739	61.3043	61.7391	59.1304	59.1304	63.913	60.8696	60	61.3043	63.0435	63.4783	63.4783	83.4783	62.1739	61.7391	62.6087	62.6087	61.7391	82.1739	89.1304	86.5217	85.6522	61.3043	60.4348	81.7391	62.6087	85.6522	59.5652	85.2174	83.0435	82.1739	80.8696	83.913	82.6087	84.3478	80.4348	80	82.1739	78.6957	84.7826	83.913	60	60.4348	61.7391	60.8696	61.7391	61.7391	61.3043	61.3043	60.8696	60.8696	60.8696	63.0435	62.6087	60.4348	83.0435	80.8696	61.7391	60.8696	62.1739	59.5652	60.4348	79.1304	82.1739	62.1739	61.3043	91.7391	91.7391	88.6957	61.7391	96.9565	83.0435	100	83.913	93.913	94.7826	80.4348	60	86.5217	61.3043	62.6087	61.7391	62.1739	61.3043	62.1739	62.6087	79.5652	78.2609	84.3478	61.7391	60	61.7391	60.4348	61.3043	62.1739	62.6087	62.1739	60.8696	60.4348	62.1739	61.3043	63.0435	62.1739	62.6087	62.1739	61.3043	61.7391	61.7391	61.7391	62.1739	60.4348	62.1739	58.6957	90.4348	82.6087	82.6087	82.1739	82.1739	88.2609	87.3913	61.7391	60.4348	61.3043	60.4348	61.3043	60.8696	60.8696	64.7826	63.0435	60.8696	60.8696	58.6957	61.3043	59.5652	59.5652	59.5652	59.5652	59.5652	60.8696	59.5652	61.3043	60	60	62.6087	61.7391	60	58.6957	60	62.6087	61.3043	61.3043	61.3043	62.1739	61.7391	61.3043	61.7391	59.5652	62.1739	59.5652	61.7391	62.1739	61.3043	61.7391	60	62.6087	61.3043	60.8696	60.4348	62.6087	61.7391	61.7391	61.7391	60.8696	60.8696	60.4348	60.4348	62.1739	60.8696	61.7391	62.6087	61.3043	60.8696	60.8696	61.3043	60.4348	60.8696	61.7391	60.4348	60.8696	60.4348	60.4348	60	60	60.4348	61.3043	62.1739	60	90	89.5652	81.7391	81.7391	82.1739	83.913	81.7391	78.6957	80.4348	80.8696	96.087	91.3043	90	61.7391	60	59.1304	59.5652	61.3043	61.7391	60.8696	61.3043	61.7391	61.7391	61.3043	61.7391	61.3043	61.7391	61.7391	61.3043	63.0435	95.2174	90.8696	89.1304	60.8696	62.1739	60.8696	60.4348	81.7391	61.3043	62.1739	62.1739	61.3043	60.4348	61.3043	81.3043	86.087	77.3913	60.4348	60.8696	60.4348	61.3043	85.6522	85.2174	81.7391	59.1304	60	62.1739	61.3043	61.7391	60.8696	60	59.5652	60.8696	61.7391	61.3043	61.7391	83.0435	80.8696	77.8261	83.0435	81.7391	88.6957	81.7391	79.5652	83.913	78.6957	80.4348	84.3478	82.1739	83.4783	83.913	80.4348	62.6087	61.3043	60.4348	62.6087	60.4348	60.4348	61.7391	61.3043	61.3043	59.1304	85.6522	81.3043	82.6087	60	60.4348	59.5652	60.4348	60.4348	97.3913	90.8696	98.2609	84.3478	78.2609	78.6957	77.3913	92.1739	94.3478	84.3478	60.4348	62.6087	62.6087	63.4783	61.7391	61.3043	59.1304	61.3043	60	61.3043	62.1739	60.4348	63.4783	61.3043	61.7391	61.7391	63.0435	62.1739	59.5652	58.2609	61.7391	59.5652	60.8696	60.8696	60.4348	62.1739	61.7391	60.8696	62.1739	59.5652	63.0435	61.7391	60.4348	61.3043	60.8696	61.7391	59.5652	60.8696	62.6087	61.7391	62.1739	60.4348	62.6087	62.6087	63.4783	61.3043	62.1739
chr20_F16	82.1739	86.9565	82.1739	83.0435	85.6522	86.087	86.5217	84.3478	83.913	83.0435	83.0435	83.0435	82.6087	87.8261	82.1739	83.0435	88.2609	63.4783	63.4783	62.1739	61.3043	60.8696	62.6087	62.6087	62.1739	60	59.1304	59.5652	60.8696	60.8696	62.1739	63.0435	61.7391	63.913	89.5652	90.4348	88.6957	63.4783	63.0435	63.0435	62.6087	90	82.6087	88.6957	87.3913	84.3478	83.913	88.6957	86.5217	86.9565	85.2174	83.913	86.9565	83.913	83.0435	83.0435	83.913	61.7391	63.0435	84.7826	61.7391	60.8696	64.3478	65.6522	61.7391	62.6087	62.1739	60	61.7391	86.5217	62.1739	62.1739	61.3043	62.1739	62.1739	60.4348	63.4783	82.1739	65.2174	86.5217	89.1304	86.5217	86.087	85.6522	62.1739	86.9565	59.5652	84.7826	84.7826	85.6522	61.7391	88.2609	85.6522	61.3043	62.1739	84.7826	60.4348	84.7826	82.6087	85.6522	84.7826	82.6087	83.0435	80.4348	84.7826	86.5217	81.7391	82.1739	85.2174	83.4783	84.3478	84.7826	84.3478	82.6087	82.1739	84.3478	84.3478	86.087	82.6087	87.8261	88.6957	82.1739	83.0435	82.6087	77.8261	81.3043	80.8696	84.3478	84.7826	90	81.3043	81.7391	81.7391	80.4348	82.1739	79.1304	79.1304	92.1739	84.7826	84.7826	90	83.4783	89.5652	89.1304	90.8696	86.9565	88.2609	92.1739	87.8261	88.2609	86.9565	88.6957	87.8261	83.913	86.087	59.5652	62.1739	86.5217	83.0435	80.8696	81.7391	87.3913	62.1739	59.5652	61.3043	60.8696	61.3043	62.6087	62.1739	59.5652	60	85.6522	60.4348	92.6087	61.7391	90	60.4348	64.3478	64.3478	60	62.6087	61.3043	60.8696	66.9565	66.5217	61.3043	61.3043	62.1739	60.8696	60.8696	61.7391	63.913	61.7391	86.087	61.3043	61.7391	59.1304	59.5652	65.6522	61.7391	62.6087	62.1739	62.1739	61.3043	61.7391	60.4348	60.8696	64.3478	61.3043	60.8696	61.7391	63.913	63.913	64.3478	86.9565	61.7391	63.4783	63.4783	64.7826	63.4783	85.6522	91.3043	88.2609	89.1304	61.3043	60.4348	87.3913	60.8696	89.5652	60	86.9565	86.087	85.6522	86.087	86.087	86.9565	82.6087	85.2174	84.3478	86.087	84.7826	83.913	83.4783	61.3043	62.1739	62.6087	63.4783	62.6087	62.1739	61.7391	61.7391	62.1739	61.7391	61.7391	62.1739	61.7391	62.6087	83.0435	83.0435	60.8696	60.8696	62.1739	59.5652	61.3043	86.5217	89.5652	62.6087	61.7391	84.3478	84.3478	81.7391	63.0435	84.3478	93.0435	83.913	100	82.6087	81.3043	88.6957	60	86.5217	62.6087	61.3043	60.8696	60.8696	60.8696	62.1739	60.8696	87.8261	86.087	85.2174	61.7391	60	63.913	61.3043	63.0435	62.1739	61.7391	63.0435	61.7391	61.3043	61.3043	61.3043	62.6087	63.0435	61.3043	61.7391	63.0435	62.1739	64.7826	65.2174	64.7826	60.4348	65.2174	60	86.9565	91.7391	88.2609	90.8696	90	87.8261	85.6522	62.6087	62.1739	62.1739	61.3043	62.1739	61.3043	60.8696	65.2174	65.2174	61.7391	62.1739	59.1304	63.0435	60	59.1304	60.8696	60	60.8696	59.1304	61.3043	62.1739	61.7391	60	63.0435	63.913	60.4348	61.3043	61.3043	63.913	61.3043	61.3043	60.8696	62.1739	62.6087	61.3043	61.7391	60.4348	63.4783	62.1739	63.913	61.7391	62.6087	60	60	63.0435	62.1739	63.4783	61.7391	62.1739	63.0435	61.7391	62.6087	61.7391	62.1739	62.1739	60	61.7391	63.0435	61.3043	62.1739	60	62.1739	62.6087	61.3043	60	63.4783	60.8696	63.4783	62.6087	61.7391	63.4783	62.6087	62.6087	62.6087	60.8696	62.1739	61.3043	83.0435	80.4348	91.3043	91.7391	91.7391	90.8696	89.5652	88.6957	88.2609	89.5652	83.913	86.087	84.3478	60.4348	62.1739	60.4348	63.0435	61.3043	62.1739	60	61.7391	61.7391	62.1739	60.8696	63.4783	62.1739	62.6087	61.7391	62.6087	63.913	83.913	83.913	81.7391	60	63.913	63.0435	60	90.8696	62.1739	63.0435	60	61.3043	62.6087	61.3043	91.3043	85.6522	83.0435	60.8696	61.3043	61.3043	60.8696	84.7826	83.913	83.0435	60.8696	61.7391	61.7391	61.3043	61.3043	60.4348	60.8696	59.5652	62.6087	62.6087	61.7391	61.3043	87.3913	86.087	83.4783	86.5217	87.8261	88.2609	88.6957	84.7826	83.4783	83.0435	83.913	82.6087	82.6087	83.913	82.6087	85.6522	63.0435	62.6087	60.4348	60.8696	61.3043	60.8696	62.6087	61.3043	61.7391	60.8696	84.7826	83.0435	86.5217	61.3043	61.3043	60	58.6957	60.4348	84.7826	84.3478	84.7826	84.3478	87.3913	85.6522	83.913	87.8261	86.5217	83.913	60.8696	62.1739	61.3043	61.7391	60.4348	62.1739	59.5652	60.8696	60.4348	62.1739	63.913	61.3043	61.3043	61.7391	62.6087	61.7391	62.1739	62.6087	60.8696	60.4348	61.7391	59.5652	61.7391	62.1739	61.7391	61.7391	61.7391	61.3043	63.0435	58.6957	64.3478	60.4348	60	63.4783	61.7391	62.6087	60.4348	61.3043	63.0435	60.8696	63.4783	60.8696	62.6087	63.4783	64.7826	61.3043	64.3478
chr20_F175	78.2609	84.7826	77.8261	79.1304	79.1304	79.5652	81.7391	82.6087	84.7826	83.4783	80.8696	80.8696	80	81.7391	81.7391	79.5652	82.1739	61.7391	61.7391	61.3043	61.7391	60.4348	62.1739	62.6087	62.6087	60	59.5652	59.1304	60	60.4348	60.4348	61.3043	62.6087	63.4783	81.3043	80.8696	80.8696	61.3043	62.1739	62.6087	60.8696	80.8696	75.2174	79.1304	79.5652	79.5652	75.2174	80.4348	79.1304	79.5652	77.8261	77.3913	78.6957	76.5217	75.2174	79.5652	76.9565	60.8696	61.3043	76.9565	60.8696	60.8696	62.1739	63.0435	63.0435	63.913	62.6087	61.7391	63.913	80	60.8696	62.1739	60.8696	63.0435	61.7391	62.1739	62.1739	74.3478	57.8261	78.6957	83.0435	79.5652	78.6957	77.8261	63.0435	77.3913	61.3043	78.6957	80.4348	78.6957	63.0435	82.1739	77.3913	61.7391	62.6087	75.6522	59.5652	80.8696	76.087	79.1304	83.0435	81.7391	82.1739	80.8696	81.7391	83.913	79.5652	78.2609	83.4783	81.7391	83.0435	80.8696	85.6522	84.7826	83.4783	84.7826	81.7391	79.1304	78.6957	84.7826	82.6087	86.9565	88.6957	87.8261	83.4783	86.087	86.9565	88.6957	88.6957	79.1304	89.1304	90.8696	90.4348	89.1304	92.6087	88.6957	90	80.4348	81.3043	83.0435	80	79.1304	80.4348	81.7391	81.3043	75.6522	78.6957	82.6087	78.6957	77.8261	78.2609	77.8261	80	93.913	82.1739	60.8696	62.6087	79.1304	82.1739	82.1739	82.6087	79.1304	61.7391	61.7391	62.1739	60.4348	63.0435	61.7391	63.0435	60.4348	60.8696	76.5217	61.7391	86.087	62.1739	83.4783	63.4783	58.6957	61.7391	61.3043	63.0435	61.7391	61.7391	60.8696	61.7391	62.1739	60.8696	61.7391	62.6087	62.6087	62.1739	60.4348	60.8696	82.6087	61.7391	61.3043	60.4348	60.4348	61.3043	59.5652	61.3043	61.7391	62.6087	63.4783	62.1739	59.5652	60.8696	62.1739	61.3043	62.1739	63.0435	63.4783	64.3478	64.7826	81.7391	61.3043	61.3043	61.3043	61.7391	60.8696	79.5652	86.5217	83.913	83.4783	61.3043	60.4348	80.8696	63.913	83.4783	60	83.0435	82.6087	80.4348	79.5652	80.8696	81.3043	82.6087	79.1304	78.6957	80.8696	77.3913	83.0435	82.1739	60.8696	60.8696	62.1739	61.3043	62.1739	62.6087	61.3043	61.3043	60.8696	60.8696	60.8696	63.913	63.4783	60.8696	81.7391	79.1304	63.0435	62.6087	62.6087	59.1304	61.3043	78.6957	80	63.913	62.6087	89.1304	89.1304	86.5217	63.0435	96.087	80.4348	93.913	82.6087	100	93.4783	79.5652	60.8696	83.4783	62.6087	63.0435	61.7391	63.4783	63.0435	63.4783	63.4783	78.6957	78.6957	83.913	62.6087	62.1739	63.0435	61.3043	62.1739	63.0435	63.4783	63.4783	62.1739	62.1739	63.913	63.0435	63.913	61.7391	64.3478	63.0435	62.6087	62.6087	60.4348	59.5652	60.4348	60.8696	60.8696	60.4348	86.9565	80.4348	80	81.3043	80	84.7826	83.913	64.7826	62.1739	63.913	62.6087	62.6087	62.1739	62.1739	64.3478	62.6087	63.0435	63.0435	61.7391	62.6087	60	59.1304	59.5652	59.5652	61.7391	61.3043	60	62.1739	61.7391	61.3043	63.0435	60.4348	60.4348	60	59.5652	64.3478	62.1739	61.7391	61.3043	62.6087	62.1739	61.3043	63.4783	60.4348	64.3478	62.1739	63.4783	62.6087	63.913	63.913	60.4348	63.0435	61.7391	62.6087	63.0435	63.913	62.1739	61.7391	62.1739	60.4348	60.4348	60.8696	60.4348	61.7391	62.1739	62.6087	61.7391	59.5652	61.7391	61.3043	61.7391	61.3043	62.6087	62.6087	63.0435	62.6087	62.6087	61.7391	61.7391	61.7391	61.7391	61.7391	62.6087	60.8696	87.3913	86.9565	80.8696	80.4348	80.4348	81.3043	79.5652	78.2609	80.8696	79.1304	92.1739	89.1304	87.8261	62.1739	61.3043	60	61.3043	62.1739	62.1739	62.6087	61.7391	61.3043	61.7391	60.8696	63.0435	61.3043	62.6087	63.0435	61.7391	63.4783	91.3043	87.3913	86.9565	61.7391	62.6087	61.7391	60.4348	80.8696	61.3043	62.6087	62.1739	60	62.1739	61.3043	79.5652	83.913	74.7826	60.8696	61.3043	60	62.1739	83.4783	82.6087	80.4348	60.4348	61.7391	61.7391	61.7391	63.0435	61.7391	60	60.8696	60.8696	63.913	63.913	62.1739	81.7391	79.5652	76.9565	81.3043	80.4348	86.5217	80.8696	79.5652	82.1739	78.6957	80.8696	80.4348	80	80.8696	82.6087	79.5652	62.6087	62.1739	62.6087	62.6087	61.3043	60.8696	63.0435	62.1739	63.0435	61.3043	84.3478	80.8696	80.4348	60.8696	60.4348	60.4348	59.5652	62.1739	93.0435	88.2609	93.913	82.1739	77.3913	76.5217	76.087	88.6957	91.3043	82.1739	60	64.3478	63.913	62.6087	62.6087	60	60.4348	61.7391	61.3043	61.7391	62.1739	59.5652	64.3478	62.6087	63.0435	63.4783	63.4783	62.6087	62.1739	58.6957	63.913	60.4348	62.6087	63.4783	60.4348	63.4783	63.0435	61.7391	63.0435	60.4348	63.4783	62.1739	62.1739	63.913	62.1739	64.3478	60.4348	62.6087	62.6087	63.913	63.4783	62.1739	63.4783	63.0435	64.3478	61.3043	63.0435
chr20_F180	78.6957	84.7826	77.8261	80.4348	80	80.4348	82.1739	81.7391	84.7826	82.6087	81.7391	81.7391	79.5652	80.8696	82.1739	76.9565	81.7391	60.4348	60	61.3043	60.8696	61.7391	62.1739	62.1739	61.7391	60.8696	59.5652	59.1304	59.5652	58.6957	60.8696	61.3043	62.1739	62.6087	80.8696	80	79.1304	60.8696	60	61.7391	61.3043	80	75.2174	77.3913	79.1304	77.3913	75.2174	80	79.1304	77.8261	76.087	76.9565	78.6957	75.2174	74.7826	78.6957	75.6522	60.4348	60.8696	77.3913	61.7391	60.4348	61.7391	62.1739	61.3043	61.3043	61.3043	59.1304	61.7391	79.5652	59.5652	61.3043	60.8696	62.1739	60.4348	59.5652	61.7391	73.913	57.8261	77.8261	81.7391	78.6957	78.2609	76.9565	61.7391	76.087	59.5652	77.3913	80	78.2609	62.1739	80.8696	77.3913	59.5652	60.8696	76.9565	59.5652	81.3043	76.087	79.1304	83.0435	80.8696	82.1739	80.8696	81.3043	82.6087	77.3913	75.6522	82.6087	81.3043	82.1739	79.5652	84.3478	84.7826	82.6087	84.3478	81.3043	79.1304	77.3913	84.3478	81.7391	86.5217	88.2609	87.8261	82.1739	86.087	87.3913	88.6957	87.3913	78.6957	88.2609	90.4348	89.5652	87.8261	94.3478	87.8261	90	79.5652	80.4348	82.1739	79.1304	79.1304	78.6957	81.3043	80.8696	75.2174	78.6957	80.8696	80.8696	77.3913	76.5217	76.087	79.1304	93.913	79.5652	60.8696	62.1739	78.6957	83.0435	81.7391	82.1739	77.3913	61.7391	60	61.7391	60.8696	61.3043	61.7391	61.7391	60.8696	60.4348	77.3913	61.7391	85.6522	59.5652	82.1739	61.3043	61.3043	63.913	59.5652	61.7391	60	59.1304	62.1739	62.6087	59.5652	59.1304	59.5652	60.8696	61.3043	61.3043	62.6087	60.8696	80.4348	60.8696	60.8696	60.4348	59.1304	63.4783	61.3043	63.4783	60.4348	61.7391	62.6087	61.7391	59.5652	59.5652	65.2174	60	60.4348	61.3043	64.3478	64.7826	64.7826	83.0435	62.1739	63.4783	61.7391	62.1739	62.6087	79.5652	86.5217	83.4783	84.7826	60.4348	59.5652	79.1304	61.7391	82.6087	59.1304	82.6087	80.4348	80.4348	79.5652	81.7391	80.8696	82.1739	79.1304	78.2609	80.8696	77.8261	83.913	83.0435	60	60	61.3043	60.8696	61.7391	61.7391	60.8696	60.8696	60.4348	60.4348	60.4348	62.1739	61.7391	61.7391	80.4348	80	63.0435	61.7391	61.7391	58.2609	60.8696	78.6957	80	63.0435	60.8696	88.2609	88.2609	85.2174	61.7391	95.6522	80.4348	94.7826	81.3043	93.4783	100	79.1304	59.1304	83.913	61.3043	60.8696	60.4348	60.8696	60.8696	62.1739	61.7391	77.3913	76.9565	83.4783	60.8696	60	62.1739	61.3043	61.7391	60.8696	61.3043	62.1739	61.3043	60	62.6087	60.4348	61.7391	61.3043	61.7391	62.6087	62.1739	60.8696	61.3043	61.3043	62.6087	60.8696	61.3043	59.1304	86.9565	80.4348	80.4348	79.1304	78.6957	85.2174	84.3478	62.1739	60	61.3043	60.4348	61.3043	61.7391	61.7391	63.0435	61.3043	62.1739	60.8696	59.5652	62.1739	60.4348	59.5652	59.1304	59.5652	59.5652	60.4348	60.4348	60.8696	60	61.3043	61.7391	62.6087	60.4348	58.6957	61.7391	63.0435	61.3043	61.3043	61.3043	61.3043	61.7391	60	62.1739	60	62.6087	60	61.7391	60.4348	62.1739	62.1739	60	61.3043	60.8696	61.3043	60.4348	61.7391	60.4348	60.4348	61.7391	60.4348	61.3043	60	60	61.7391	60	62.1739	60.8696	59.1304	59.5652	59.5652	60.4348	60.8696	60.8696	61.7391	61.7391	61.7391	61.7391	61.3043	60	60	61.3043	61.3043	60.8696	60.4348	87.3913	86.9565	78.6957	78.6957	79.5652	81.3043	79.1304	77.8261	79.1304	77.8261	92.1739	88.6957	87.3913	61.3043	60.4348	59.1304	61.7391	60.8696	60.8696	60.8696	61.3043	61.7391	61.3043	61.3043	61.3043	60.8696	60.4348	59.5652	60	63.0435	91.3043	88.2609	86.5217	60.8696	61.3043	60.8696	60	80	61.7391	61.7391	60.4348	60	60.4348	60.8696	78.6957	82.6087	75.2174	60.4348	60.4348	59.1304	60.8696	83.913	83.913	79.1304	60	60.4348	60	60	61.7391	60.8696	59.1304	60	60.4348	62.1739	63.0435	62.6087	81.7391	79.5652	76.5217	81.3043	80.4348	85.2174	80.4348	79.5652	81.7391	78.2609	78.2609	83.0435	79.5652	81.3043	81.3043	78.2609	62.6087	61.3043	60	61.3043	60	60.4348	61.7391	61.7391	61.7391	59.5652	83.913	79.1304	80.8696	58.6957	60	60	59.5652	60.4348	92.6087	88.2609	93.4783	81.7391	76.9565	76.087	74.3478	89.5652	91.3043	80.8696	60	61.7391	62.1739	62.6087	61.3043	60.4348	59.1304	60.8696	60	60.8696	61.3043	60.4348	64.3478	60.8696	61.3043	60.8696	62.1739	61.3043	60.8696	57.8261	62.1739	59.1304	60.8696	61.7391	60.4348	61.3043	62.1739	60.8696	61.3043	59.5652	62.6087	61.7391	60.8696	62.1739	61.3043	61.7391	58.6957	60.4348	61.3043	62.1739	61.3043	59.5652	62.6087	62.6087	63.4783	60.8696	60.8696
chr20_F187	78.6957	82.6087	78.6957	79.5652	82.1739	82.6087	83.4783	82.1739	80.4348	79.1304	79.5652	80	80	84.7826	80	80	84.3478	58.2609	58.6957	59.5652	58.6957	60.8696	60.8696	60.4348	60.4348	57.8261	57.3913	57.8261	58.6957	59.5652	60	59.5652	60	61.3043	84.7826	85.6522	83.0435	61.3043	60.4348	60	60.8696	85.6522	76.9565	83.0435	83.913	80.4348	79.5652	83.0435	80.4348	82.6087	80.8696	81.3043	81.3043	79.5652	81.3043	80.4348	78.2609	58.6957	59.5652	79.1304	59.5652	58.2609	60.8696	61.7391	58.6957	60.8696	62.1739	59.1304	60.8696	82.1739	61.3043	59.5652	59.5652	61.3043	60	60	60.4348	77.8261	62.6087	82.1739	83.913	83.4783	82.1739	80.8696	59.1304	81.7391	59.1304	81.3043	82.1739	81.7391	60.8696	82.6087	81.3043	59.5652	61.7391	79.5652	57.8261	82.6087	78.6957	81.7391	80.4348	79.1304	80.8696	76.5217	80.8696	83.0435	77.3913	78.2609	82.6087	80.4348	81.7391	81.3043	79.5652	77.8261	76.087	80	80.8696	83.4783	82.6087	84.3478	83.4783	78.2609	79.5652	78.6957	76.9565	80	78.6957	80.4348	80.4348	89.1304	78.2609	78.2609	79.1304	76.087	79.5652	75.6522	76.087	92.1739	82.1739	81.3043	88.2609	80.8696	89.5652	90	91.3043	86.9565	87.8261	93.4783	86.087	89.1304	86.087	88.2609	93.4783	80.4348	82.6087	58.6957	60.8696	82.1739	79.5652	77.3913	77.8261	82.1739	60.8696	59.1304	58.6957	60.4348	60.4348	61.3043	60	60	59.5652	80	59.5652	88.6957	60.4348	86.5217	60.4348	60	61.3043	60.4348	62.1739	62.1739	59.1304	62.1739	62.6087	60.4348	60.4348	60	57.8261	58.2609	61.3043	60.4348	59.5652	82.1739	60.4348	60.4348	59.5652	57.3913	61.7391	58.6957	59.5652	60.8696	61.7391	60.8696	60	58.6957	60.8696	61.3043	62.1739	60	60	62.1739	63.0435	63.0435	82.6087	59.1304	60.8696	60.8696	60.8696	60.4348	83.913	86.087	84.3478	83.0435	58.6957	59.1304	84.7826	59.1304	84.7826	57.3913	82.1739	83.4783	82.6087	81.7391	81.3043	83.4783	77.8261	80.8696	79.5652	82.6087	80.4348	80	79.5652	59.5652	60	59.1304	60	60.8696	60	60	60	59.1304	59.1304	59.1304	61.7391	61.7391	60	79.5652	80.4348	59.1304	59.5652	59.1304	59.1304	58.6957	91.7391	84.3478	61.7391	60.4348	80.8696	81.3043	78.6957	60.8696	80.8696	89.5652	80.4348	88.6957	79.5652	79.1304	100	59.5652	81.3043	59.5652	61.3043	60.8696	60.8696	60	61.7391	60.4348	87.8261	86.087	78.2609	60.4348	60.4348	60.8696	58.2609	60.4348	59.5652	60	61.7391	60.4348	60.4348	59.5652	61.3043	63.913	60.4348	60	61.3043	61.3043	60.4348	60.8696	60.4348	60.8696	60	60.4348	60.4348	82.6087	90	87.8261	90.8696	91.3043	81.7391	81.3043	60.4348	60.4348	60.4348	59.5652	60.4348	59.1304	58.6957	62.6087	62.1739	59.1304	60.8696	59.1304	60.8696	57.8261	56.9565	58.6957	57.3913	60.4348	59.1304	60.4348	60	60.4348	59.1304	61.3043	60.4348	58.6957	58.6957	59.1304	62.1739	60.4348	60.4348	60	62.6087	60.4348	60	60.4348	60	62.1739	60.4348	62.1739	61.3043	61.3043	59.5652	58.6957	60	60.4348	61.7391	59.5652	60.8696	61.7391	60.4348	60.4348	58.6957	59.5652	58.6957	59.5652	60.4348	61.3043	60	60	59.5652	61.3043	60.8696	61.3043	60.8696	60	59.5652	60.4348	60.8696	60	60.8696	60	60	59.5652	57.8261	59.5652	58.6957	78.6957	78.2609	91.7391	91.3043	89.1304	87.8261	87.3913	87.3913	88.6957	88.2609	79.1304	82.6087	80	59.5652	58.2609	59.1304	60	59.1304	60.8696	59.1304	59.1304	60	59.5652	59.5652	61.7391	60	60	60.4348	60	61.7391	81.3043	80.4348	79.1304	58.6957	61.7391	61.3043	57.3913	89.1304	60	61.3043	58.6957	60	60.4348	60	90.4348	82.6087	80	60	59.5652	59.1304	60	80	80	78.2609	58.2609	58.2609	60	60.4348	60	60.8696	58.6957	57.3913	60	62.1739	60.8696	60.4348	83.4783	81.7391	80.4348	83.0435	82.1739	84.3478	83.4783	83.0435	78.6957	80	78.2609	80.4348	76.087	79.5652	77.3913	81.3043	61.7391	60	59.1304	60.4348	58.6957	59.5652	60	60.4348	59.5652	59.1304	80	80	82.6087	59.5652	59.5652	58.6957	58.2609	60.4348	81.3043	81.7391	81.3043	81.3043	86.9565	87.8261	83.913	83.913	83.0435	80.8696	60	61.3043	59.5652	59.1304	60	60.4348	57.3913	60	60.4348	60.8696	61.7391	59.1304	60	60.8696	61.7391	60	61.3043	60	59.5652	58.2609	59.5652	57.8261	60.4348	60	60	60.8696	60.8696	60.8696	60	58.6957	62.6087	60.8696	58.2609	59.5652	58.6957	60.4348	58.6957	58.6957	60.8696	59.5652	61.7391	60.8696	60	60.4348	61.7391	59.5652	62.6087
chr20_F18	62.1739	59.5652	61.3043	59.1304	60	60	59.5652	58.6957	61.7391	59.5652	61.3043	61.3043	57.8261	58.2609	60.4348	58.6957	58.2609	89.1304	88.6957	85.2174	85.2174	81.7391	80.4348	82.1739	83.913	90	86.5217	85.2174	85.2174	84.3478	80	85.6522	84.7826	89.5652	59.5652	60.4348	58.6957	84.7826	85.2174	84.3478	84.3478	59.5652	57.8261	58.6957	59.1304	58.2609	57.3913	59.5652	56.9565	60	58.6957	56.9565	58.2609	58.2609	60.8696	59.5652	61.3043	85.2174	85.2174	58.6957	89.5652	86.087	86.5217	83.4783	84.7826	80.8696	86.5217	85.2174	92.1739	61.7391	85.6522	84.7826	84.3478	91.3043	83.4783	86.5217	83.913	57.8261	46.5217	58.2609	58.6957	59.5652	59.5652	58.2609	86.5217	59.5652	85.6522	58.6957	58.6957	59.1304	86.5217	60	58.6957	86.5217	84.3478	59.1304	90	59.5652	60.8696	61.3043	60	58.2609	59.5652	57.3913	59.1304	57.8261	58.6957	59.1304	58.6957	60	59.5652	57.3913	60.8696	61.7391	60.8696	58.6957	60.8696	60.8696	59.5652	57.8261	58.6957	59.5652	60	59.5652	59.5652	60	58.6957	60	60	60	62.6087	63.0435	63.4783	60.8696	59.5652	60.4348	60.8696	59.5652	59.1304	58.6957	59.1304	59.5652	60	59.1304	59.5652	60	58.2609	59.5652	59.1304	57.8261	58.6957	58.2609	57.8261	60.8696	58.2609	82.6087	83.913	59.5652	59.5652	60.4348	57.3913	57.3913	86.087	83.0435	84.3478	84.3478	83.913	85.6522	83.913	86.9565	85.2174	60	83.4783	58.2609	63.0435	59.1304	63.0435	58.6957	60	63.0435	63.0435	61.7391	63.4783	58.6957	57.3913	61.3043	61.7391	62.6087	60	60.4348	64.3478	58.6957	62.6087	58.6957	62.1739	63.0435	61.7391	61.7391	59.1304	58.6957	59.5652	61.7391	61.7391	62.1739	61.7391	63.0435	60.8696	61.7391	59.5652	61.3043	62.1739	61.3043	61.7391	60.8696	57.8261	60.8696	58.2609	58.6957	57.8261	60.4348	57.3913	58.6957	59.1304	58.2609	90.8696	90.4348	57.3913	84.7826	59.5652	88.2609	59.5652	57.8261	59.5652	60	56.9565	60	58.2609	60	61.7391	60.8696	60.4348	59.5652	60	85.6522	82.1739	85.2174	80	85.6522	80.8696	83.4783	83.4783	86.087	89.1304	89.1304	87.8261	87.8261	86.087	59.1304	60	89.1304	88.2609	89.5652	89.1304	84.7826	58.6957	58.6957	89.1304	85.2174	61.3043	60.8696	60.4348	80.4348	60.4348	60.4348	60	60	60.8696	59.1304	59.5652	100	57.3913	88.2609	88.2609	85.2174	85.6522	85.6522	87.3913	86.9565	58.2609	58.2609	58.2609	85.6522	88.2609	83.913	80.8696	82.1739	86.5217	86.9565	86.087	86.9565	88.2609	86.9565	86.5217	85.6522	86.9565	86.5217	85.2174	85.6522	92.1739	58.2609	58.2609	58.6957	93.4783	59.1304	90.4348	59.1304	60.4348	59.1304	59.5652	60	59.5652	59.5652	89.1304	86.9565	88.6957	87.8261	90	91.7391	90.8696	86.087	86.5217	86.9565	84.7826	85.6522	82.1739	89.5652	87.3913	86.087	85.6522	86.087	83.913	80	83.0435	83.0435	84.7826	84.3478	84.7826	86.5217	85.2174	86.9565	87.3913	87.3913	85.2174	82.6087	85.2174	84.3478	87.3913	87.3913	89.1304	87.3913	81.7391	83.0435	86.087	83.0435	85.2174	86.087	86.9565	85.6522	84.7826	86.9565	85.6522	86.087	83.913	83.4783	85.6522	81.7391	81.3043	84.7826	84.3478	82.1739	80	85.2174	84.7826	83.4783	81.7391	87.8261	85.6522	87.8261	93.4783	87.3913	86.087	86.5217	85.2174	84.7826	83.4783	85.2174	87.8261	87.8261	85.6522	58.6957	59.1304	58.2609	58.6957	59.5652	59.1304	57.3913	59.1304	58.6957	59.1304	60.4348	60	59.1304	78.6957	83.913	84.3478	85.6522	83.913	83.913	85.6522	85.2174	83.913	84.7826	81.3043	84.3478	81.3043	89.1304	84.3478	89.1304	88.2609	61.3043	60	58.6957	83.913	85.6522	82.6087	80.8696	60.8696	84.7826	88.6957	86.9565	88.2609	85.6522	83.913	59.1304	59.5652	60	87.8261	86.9565	86.9565	95.6522	59.1304	58.6957	60	86.087	87.3913	63.4783	63.4783	63.913	61.3043	60	60	60.4348	63.0435	60.8696	86.5217	60.8696	60.4348	60	60	59.5652	58.2609	58.6957	57.8261	57.8261	60.4348	60	59.1304	57.8261	58.6957	59.1304	58.2609	89.1304	89.5652	90	91.3043	89.1304	86.9565	87.3913	89.1304	88.6957	88.2609	58.6957	58.6957	60.4348	87.3913	87.8261	86.087	85.6522	84.7826	61.3043	60	61.3043	58.2609	60	60	60.8696	59.5652	61.3043	60	88.2609	84.3478	85.6522	82.1739	83.0435	82.1739	83.913	86.5217	85.2174	80	82.6087	83.913	83.0435	90.8696	91.3043	88.6957	87.3913	88.6957	89.1304	88.6957	88.2609	86.5217	90	87.3913	89.5652	88.6957	87.3913	87.8261	86.5217	85.2174	86.087	86.087	86.5217	87.3913	86.9565	85.2174	85.6522	85.6522	85.2174	86.5217	86.087	86.5217	84.7826	85.6522	86.5217	85.2174	85.6522
chr20_F194	79.5652	85.2174	78.2609	81.3043	82.1739	82.6087	83.913	83.913	84.7826	81.7391	83.913	83.913	85.6522	84.3478	82.6087	80.8696	85.6522	61.3043	61.3043	60.8696	60	61.3043	61.3043	60.4348	61.3043	59.1304	58.2609	58.6957	58.2609	60	59.5652	60.4348	61.3043	61.3043	83.0435	83.913	84.3478	60	60.8696	61.7391	60.4348	84.7826	78.2609	83.913	83.4783	80.8696	79.5652	83.913	84.3478	80	80	80.4348	83.0435	78.6957	77.8261	79.5652	80.8696	61.7391	61.7391	80	60	60.8696	60.4348	62.6087	60	61.3043	60	58.6957	60	82.6087	60	60	60	60.8696	60	59.5652	60	77.3913	60.8696	83.0435	85.2174	82.1739	81.3043	81.3043	61.3043	81.7391	59.5652	80	82.6087	80.8696	60.8696	86.087	81.7391	59.5652	60.4348	82.6087	58.2609	81.7391	77.8261	82.1739	82.6087	82.1739	82.1739	82.1739	84.3478	83.0435	79.1304	80.4348	86.087	84.7826	86.087	82.1739	84.7826	83.4783	82.1739	86.087	84.7826	83.913	83.4783	85.2174	84.7826	83.913	83.913	84.7826	80	83.0435	83.0435	84.7826	85.6522	81.3043	82.6087	83.913	83.913	80.4348	85.6522	80.4348	81.3043	83.4783	81.3043	82.6087	81.7391	82.1739	82.1739	83.4783	84.7826	79.1304	81.7391	84.7826	80.4348	81.7391	80.8696	80.4348	80.8696	86.5217	83.4783	59.1304	61.3043	81.3043	82.6087	80.8696	82.1739	81.3043	60.8696	59.5652	60	60.8696	60	61.7391	59.5652	59.5652	60	80	60	89.5652	60.8696	84.7826	60.8696	60.8696	60.8696	60	62.1739	60	59.5652	63.0435	63.4783	60	60	59.5652	59.1304	59.5652	60	61.7391	60.4348	84.3478	60.4348	59.5652	59.5652	60.4348	63.0435	59.5652	61.3043	60.4348	59.5652	59.1304	58.2609	58.2609	58.6957	64.7826	59.5652	58.2609	59.1304	62.6087	63.0435	62.6087	83.913	61.7391	62.1739	61.3043	63.0435	60.8696	83.4783	91.3043	89.5652	87.8261	59.5652	59.1304	83.0435	59.5652	86.9565	60	86.9565	84.3478	82.6087	82.1739	84.3478	86.087	82.1739	82.1739	80	81.7391	80.4348	83.0435	82.6087	60	60.8696	60	59.5652	60	59.5652	59.5652	59.5652	60.8696	60.4348	60.4348	60	59.5652	60	81.7391	79.5652	59.1304	60.8696	60.4348	59.5652	59.5652	79.5652	82.6087	60.8696	59.5652	86.9565	86.5217	83.913	60	86.087	85.2174	86.5217	86.5217	83.4783	83.913	81.3043	57.3913	100	60.8696	61.3043	62.6087	60.8696	60	60.8696	60	80.8696	79.1304	86.087	59.5652	57.3913	61.7391	59.5652	61.3043	60.4348	60	60.8696	60	61.3043	60.4348	60	59.5652	61.3043	60.4348	60.8696	60.4348	59.5652	61.3043	61.7391	60.8696	59.5652	61.3043	58.6957	89.5652	83.913	83.0435	82.6087	82.6087	88.6957	86.9565	60.8696	60.4348	60.8696	59.5652	60.4348	60	59.1304	63.0435	62.6087	60.8696	60.8696	58.6957	60.4348	59.1304	57.8261	58.6957	58.6957	58.6957	57.8261	58.6957	60	59.5652	58.6957	61.7391	61.3043	59.5652	58.2609	59.5652	62.1739	60	60.8696	58.6957	59.5652	60.4348	59.5652	61.3043	59.1304	61.7391	60	60	60	60	60.8696	59.5652	61.7391	60.4348	60	59.5652	61.3043	61.7391	60.8696	62.1739	61.7391	62.6087	61.3043	58.2609	60.4348	60.8696	58.6957	60	60	60.8696	59.5652	60	60	60.4348	60	60.8696	60.4348	60.4348	60.4348	60.8696	60.8696	61.3043	60.4348	60.8696	59.1304	86.087	82.6087	82.6087	82.6087	83.4783	86.087	85.2174	81.3043	80.8696	81.3043	86.087	87.3913	86.087	61.3043	60.8696	59.1304	60.4348	60	58.2609	59.1304	60.8696	61.3043	60.8696	61.7391	60.8696	60.4348	61.3043	60.4348	60.8696	61.3043	86.9565	85.6522	83.0435	60	60.8696	60.8696	60.4348	81.3043	61.3043	61.7391	59.1304	59.5652	60.4348	58.6957	83.0435	84.3478	79.5652	58.6957	60	60	60	85.2174	84.3478	81.7391	60.4348	58.6957	60.4348	59.5652	60	59.5652	59.5652	59.5652	61.7391	60.4348	61.3043	62.6087	83.4783	82.1739	80	82.6087	82.6087	87.8261	84.7826	80.8696	84.3478	81.3043	80.8696	82.6087	82.6087	81.7391	83.913	81.7391	61.7391	60.4348	58.6957	60	59.5652	60	60.8696	59.5652	59.5652	60	84.3478	82.1739	83.4783	59.1304	61.3043	58.6957	57.8261	60.4348	87.8261	85.6522	87.3913	83.4783	78.2609	77.8261	78.6957	88.2609	88.2609	82.6087	60.4348	60.8696	59.1304	62.1739	60.8696	61.3043	58.6957	60.4348	60.8696	60.4348	62.1739	59.5652	60	59.5652	60	60.4348	60.8696	60.8696	59.1304	58.2609	60	57.3913	59.1304	60.8696	59.5652	61.3043	59.5652	61.7391	60	57.3913	63.4783	60.4348	60	60.4348	60.8696	59.5652	59.1304	59.5652	60.4348	59.1304	60.4348	59.5652	60	61.3043	61.7391	60	61.3043
chr20_F196	61.7391	61.7391	62.6087	60.4348	60.4348	60.4348	60.4348	60.8696	63.0435	61.7391	63.0435	63.0435	60	60.8696	61.3043	60.4348	60	84.3478	83.913	83.0435	83.4783	78.6957	78.6957	81.3043	80.4348	85.2174	85.2174	82.6087	83.913	83.0435	80.4348	83.913	82.1739	88.6957	60.8696	62.1739	60.8696	83.913	83.913	80.8696	81.7391	59.5652	61.3043	61.3043	60.8696	60.4348	59.1304	61.3043	59.1304	63.4783	58.6957	58.6957	60.8696	58.6957	60	59.5652	62.1739	83.4783	83.913	59.5652	85.2174	83.913	83.0435	81.7391	82.6087	78.6957	85.2174	84.3478	91.7391	62.1739	82.6087	85.6522	83.4783	92.1739	85.6522	84.3478	86.087	59.5652	47.8261	59.5652	59.1304	60	59.5652	60	90.8696	60	88.2609	59.1304	59.5652	60.4348	86.5217	61.3043	58.2609	87.8261	87.8261	61.3043	86.5217	60	61.7391	61.3043	62.1739	60.4348	60.8696	59.1304	62.1739	60	61.3043	60.8696	60.8696	61.7391	62.6087	59.1304	63.913	63.0435	64.7826	62.6087	63.0435	62.6087	60.4348	59.5652	60.4348	60.4348	62.1739	60.8696	60	62.1739	60.4348	61.7391	61.3043	61.7391	63.913	63.0435	62.1739	62.6087	60.8696	60.8696	61.7391	60	60.8696	61.7391	61.3043	60.8696	60.4348	61.7391	60.8696	60.8696	60.4348	60.8696	60.8696	59.1304	60.4348	59.1304	58.6957	61.7391	60.8696	79.1304	81.7391	60	61.7391	62.1739	60.4348	59.5652	81.7391	78.6957	80.4348	82.6087	81.3043	82.1739	78.6957	82.1739	80.8696	61.7391	78.6957	62.1739	65.2174	60.4348	65.2174	59.1304	62.1739	64.7826	64.7826	63.0435	66.9565	59.1304	57.8261	63.4783	63.0435	65.2174	61.3043	61.7391	63.0435	60	63.0435	60.8696	62.1739	63.913	61.3043	61.7391	60.8696	58.2609	60.4348	64.3478	64.3478	63.4783	63.0435	63.0435	63.0435	62.1739	60.8696	62.6087	62.6087	63.0435	63.4783	62.1739	61.3043	62.6087	60	58.2609	60.4348	60	60.4348	62.1739	61.3043	62.1739	88.2609	85.6522	60	82.1739	62.1739	83.0435	60.8696	60	60.8696	60	59.5652	63.0435	60	59.5652	61.7391	61.3043	60.8696	61.7391	62.1739	82.6087	81.7391	81.3043	77.8261	83.4783	78.2609	80.8696	80.8696	83.4783	85.2174	85.2174	86.5217	86.5217	81.3043	61.7391	60.8696	87.3913	86.9565	87.3913	84.7826	82.6087	60.8696	61.7391	87.8261	83.0435	63.4783	63.0435	63.4783	78.6957	61.7391	61.7391	61.3043	62.6087	62.6087	61.3043	59.5652	88.2609	60.8696	100	89.1304	86.5217	86.5217	87.3913	86.5217	86.087	59.1304	59.1304	61.3043	90.4348	89.1304	90.4348	86.9565	89.1304	85.2174	84.7826	89.1304	85.2174	88.2609	86.087	87.8261	87.3913	87.8261	86.9565	83.4783	83.4783	89.1304	59.1304	60	58.6957	88.6957	58.2609	85.2174	60	60.8696	59.5652	60	60.8696	61.3043	61.7391	88.2609	87.8261	87.8261	87.3913	89.5652	90	89.1304	86.087	86.9565	84.7826	84.3478	82.6087	81.3043	84.7826	84.7826	83.913	84.3478	85.6522	81.7391	80.4348	82.1739	83.0435	81.3043	83.0435	82.6087	83.913	81.7391	83.0435	90.8696	89.1304	84.3478	83.4783	83.913	83.4783	87.3913	86.087	86.9565	87.8261	81.3043	81.7391	85.2174	83.0435	83.0435	84.3478	84.3478	82.6087	83.0435	86.087	87.8261	84.3478	83.913	81.3043	83.913	81.7391	81.7391	82.1739	81.7391	81.7391	82.6087	83.913	82.1739	81.7391	81.3043	85.2174	83.0435	86.087	90.8696	86.087	83.913	84.3478	84.3478	83.4783	83.4783	82.1739	89.1304	90.4348	83.4783	59.5652	59.5652	59.1304	58.6957	62.6087	60.4348	60.4348	60	59.5652	59.5652	63.0435	61.7391	60	76.9565	79.5652	80.8696	80.8696	81.3043	81.3043	82.1739	82.6087	82.1739	82.6087	80	82.1739	81.3043	85.2174	80.4348	85.2174	85.2174	63.4783	61.7391	60.4348	80.8696	82.1739	78.6957	79.5652	62.1739	80.8696	84.7826	82.6087	83.913	82.6087	78.2609	60.8696	61.3043	61.7391	84.3478	82.6087	83.4783	90.8696	60.8696	60.4348	62.1739	81.3043	81.7391	65.2174	65.2174	65.6522	62.6087	61.3043	61.3043	62.1739	65.2174	62.1739	86.087	60.8696	60.4348	61.3043	60.4348	60.4348	61.7391	62.1739	59.1304	60.4348	60.4348	61.3043	59.5652	60.8696	61.7391	60.4348	60	83.913	85.2174	85.6522	86.9565	85.6522	83.913	85.2174	85.6522	86.5217	83.4783	60.8696	61.3043	60.8696	83.0435	85.6522	83.4783	82.6087	82.1739	62.1739	60.4348	61.7391	60.8696	59.1304	61.3043	60	61.3043	62.6087	61.7391	86.5217	81.3043	81.3043	78.2609	78.2609	81.7391	77.8261	85.2174	83.913	78.2609	79.5652	80	81.3043	90.8696	91.3043	87.8261	87.8261	89.5652	89.5652	89.5652	88.2609	84.3478	90.4348	87.3913	87.3913	87.8261	88.6957	87.8261	87.3913	86.087	86.5217	88.2609	85.6522	84.7826	87.3913	85.6522	84.3478	85.2174	85.2174	86.087	86.087	87.3913	84.3478	86.087	85.2174	85.6522	84.3478
chr20_F197	61.3043	61.7391	62.6087	60.8696	60.4348	60.4348	60	60.8696	63.0435	62.6087	65.2174	64.7826	59.5652	59.1304	62.1739	61.3043	60.4348	84.7826	84.3478	82.6087	83.4783	79.1304	78.2609	78.6957	79.5652	85.2174	83.4783	80.8696	81.7391	82.6087	78.2609	82.6087	81.7391	88.2609	60.4348	61.3043	59.1304	81.7391	83.0435	79.5652	80.4348	60	60	59.5652	60	58.6957	58.6957	60.8696	59.5652	61.3043	59.5652	60.4348	60.8696	58.6957	60.8696	60	61.3043	80.8696	80.8696	60.4348	86.9565	83.4783	82.1739	80	81.7391	79.1304	83.913	83.0435	92.1739	62.1739	81.7391	86.087	82.6087	92.6087	83.0435	83.913	83.4783	60	47.3913	60.4348	60	60.4348	60.8696	60	88.2609	60.4348	86.5217	59.5652	59.5652	59.5652	86.9565	59.1304	58.6957	87.3913	86.087	60	84.7826	60.4348	62.6087	60.4348	62.1739	59.5652	61.3043	59.5652	62.6087	59.1304	61.3043	62.6087	60.8696	61.7391	61.7391	60	64.3478	64.3478	63.913	61.7391	63.0435	61.3043	60.4348	59.5652	60	62.6087	62.1739	61.7391	60.4348	62.1739	61.3043	61.7391	62.6087	61.7391	64.3478	63.4783	63.913	61.7391	62.1739	61.7391	62.1739	60.4348	60.4348	59.5652	60.8696	60.4348	60.8696	61.7391	61.3043	62.1739	61.3043	60.8696	60.8696	59.5652	60.8696	60	59.1304	63.0435	60.4348	79.1304	80	60.8696	60.8696	61.3043	59.5652	59.5652	81.7391	79.5652	80.8696	81.3043	78.2609	83.0435	79.5652	81.7391	80	62.6087	79.1304	60.4348	63.4783	60.8696	63.4783	60.8696	61.3043	64.7826	64.7826	62.6087	63.913	60.4348	58.6957	61.7391	62.1739	61.7391	59.5652	60	61.7391	60	62.1739	60	62.6087	63.0435	59.5652	62.1739	60.4348	59.5652	61.3043	62.6087	62.6087	62.6087	62.6087	62.1739	61.7391	60.8696	60.8696	60.8696	61.3043	62.6087	62.6087	62.1739	60.8696	60.8696	59.5652	58.2609	59.5652	60	61.3043	60.8696	60.4348	60	88.2609	85.2174	58.6957	80.8696	60	83.4783	60.8696	58.6957	60	59.1304	60	61.3043	59.5652	59.5652	63.4783	61.3043	63.0435	61.3043	61.3043	81.7391	79.1304	80.8696	76.9565	82.1739	77.3913	78.6957	78.6957	82.6087	84.3478	84.3478	84.7826	84.7826	80.8696	61.3043	61.3043	87.3913	86.5217	86.9565	85.2174	80.8696	60.8696	61.3043	87.3913	81.3043	63.4783	63.0435	62.6087	76.9565	63.0435	62.1739	62.6087	61.3043	63.0435	60.8696	61.3043	88.2609	61.3043	89.1304	100	96.9565	96.5217	95.6522	87.3913	86.5217	60.8696	59.5652	59.5652	86.5217	87.8261	86.087	83.4783	84.7826	83.913	83.913	87.3913	86.9565	88.2609	87.3913	87.3913	87.8261	84.3478	85.2174	83.0435	82.1739	88.6957	58.2609	60	59.5652	90	58.6957	85.2174	60.8696	61.7391	61.3043	61.3043	60.4348	59.5652	60	87.8261	86.5217	87.3913	85.2174	90	89.5652	88.6957	85.6522	86.5217	83.4783	83.0435	81.3043	78.6957	84.7826	83.0435	81.7391	83.0435	83.913	83.0435	78.2609	80	80	81.3043	82.1739	81.7391	80.8696	79.5652	81.7391	87.3913	87.8261	84.3478	81.3043	83.0435	81.7391	88.2609	85.2174	87.3913	86.087	78.6957	79.5652	83.4783	82.6087	82.6087	82.1739	83.913	82.6087	82.6087	85.6522	87.8261	83.4783	82.1739	81.7391	81.3043	79.1304	78.6957	81.3043	81.7391	81.3043	80.8696	83.0435	83.913	81.3043	80.4348	83.4783	82.1739	84.7826	90	84.3478	82.1739	82.1739	82.1739	82.6087	80.8696	80.8696	88.6957	88.2609	83.0435	60.4348	60.8696	59.1304	58.6957	62.1739	59.5652	60	60.4348	60.4348	59.5652	63.0435	61.7391	61.7391	77.3913	79.5652	81.7391	83.0435	81.7391	79.5652	82.6087	82.6087	81.3043	82.6087	80	81.7391	80.8696	85.2174	80.4348	84.7826	85.6522	63.4783	61.3043	61.3043	80	81.7391	78.6957	77.3913	62.1739	81.3043	86.5217	83.913	83.0435	82.6087	78.2609	60.4348	61.7391	60.8696	84.3478	83.913	83.4783	90.4348	60.8696	60.4348	60.4348	81.3043	81.7391	63.913	63.4783	63.4783	61.7391	60.8696	60.4348	61.7391	63.913	62.1739	84.3478	61.3043	59.5652	62.6087	60.4348	60.8696	60.4348	60	58.2609	61.3043	60	61.3043	62.1739	60.4348	61.3043	61.7391	60	85.6522	86.9565	84.7826	86.5217	86.5217	83.0435	84.3478	83.913	84.7826	83.913	60.8696	61.7391	61.3043	81.7391	84.7826	83.0435	82.6087	82.6087	63.0435	60.4348	63.0435	61.3043	60.4348	61.7391	60	61.3043	63.0435	61.7391	85.6522	80	81.3043	76.9565	77.3913	79.5652	78.6957	83.913	82.6087	77.8261	78.2609	79.1304	81.3043	89.1304	90	87.3913	86.087	87.8261	88.2609	87.3913	85.6522	83.0435	87.3913	86.9565	86.9565	85.6522	84.7826	86.087	85.2174	83.913	86.087	86.9565	84.3478	84.7826	86.5217	84.3478	83.4783	85.2174	83.0435	84.7826	85.2174	85.6522	85.2174	85.6522	84.7826	83.913	84.3478
chr20_F202	63.0435	62.1739	62.1739	60.4348	60	60	60.4348	61.3043	62.6087	63.0435	63.913	63.4783	60.8696	60.4348	61.3043	61.7391	60.4348	81.7391	81.3043	79.5652	80.4348	76.9565	76.087	77.3913	78.2609	82.1739	80.4348	77.8261	78.6957	80.8696	77.3913	80.8696	79.1304	85.6522	59.1304	61.3043	59.1304	80	80.4348	77.8261	79.1304	59.5652	60	60	59.5652	58.6957	59.1304	59.5652	60.4348	60.4348	60	60.8696	60.4348	58.2609	60	58.2609	60.8696	79.1304	79.1304	60.4348	83.913	80.4348	79.5652	78.2609	79.5652	76.9565	80.8696	80	90	61.7391	80	84.3478	80	90	81.3043	83.4783	80.8696	59.5652	47.8261	59.1304	59.5652	60.8696	59.5652	60	85.6522	59.5652	84.7826	59.5652	59.5652	60	85.6522	59.1304	58.2609	84.7826	84.7826	60	81.7391	60.8696	62.6087	61.3043	63.0435	60.4348	62.1739	59.5652	62.6087	58.6957	63.0435	61.7391	61.3043	61.7391	62.1739	59.1304	63.4783	63.4783	63.913	62.6087	62.1739	61.7391	60.8696	60	60	61.7391	61.7391	61.3043	60.4348	61.7391	60.4348	62.1739	61.7391	61.7391	63.913	63.4783	63.0435	61.7391	62.1739	61.3043	62.1739	60	60	60	60.4348	59.5652	61.3043	60.8696	60.4348	62.1739	60.8696	60	60	60	60	59.5652	58.2609	62.6087	60.8696	77.3913	77.8261	61.3043	62.6087	62.6087	60.4348	59.5652	79.5652	77.3913	78.2609	78.6957	76.9565	81.7391	76.9565	80.8696	78.2609	62.1739	77.3913	60.8696	62.1739	60.4348	62.1739	59.5652	61.3043	63.913	63.913	60.8696	62.1739	59.5652	58.2609	60.8696	60.8696	60.4348	59.5652	59.5652	60.8696	59.1304	60.8696	60.4348	62.1739	61.3043	59.1304	62.6087	60	59.1304	61.3043	60.8696	60.8696	60.4348	61.3043	60.4348	60	60.8696	60.8696	59.5652	60.4348	61.3043	61.3043	60.8696	60.8696	59.5652	60	58.6957	58.6957	60.4348	60.4348	61.7391	61.3043	60.4348	85.2174	82.6087	58.6957	78.2609	60.4348	81.3043	60	58.6957	60.8696	60	60	61.7391	60.4348	60	63.0435	61.7391	62.1739	62.1739	62.6087	78.6957	76.5217	79.1304	75.2174	80.4348	76.5217	76.087	76.087	81.3043	82.1739	82.1739	81.7391	81.7391	79.5652	62.6087	61.7391	84.3478	83.4783	83.913	83.0435	78.2609	60	61.7391	84.3478	80	63.4783	62.6087	62.1739	75.6522	62.1739	61.3043	61.7391	60.8696	61.7391	60.4348	60.8696	85.2174	62.6087	86.5217	96.9565	100	93.4783	93.4783	84.3478	83.4783	60.4348	59.1304	60	85.2174	85.6522	84.7826	82.1739	83.4783	81.3043	81.3043	86.087	84.3478	86.087	84.3478	86.5217	87.3913	82.1739	82.6087	80.4348	79.5652	85.6522	58.2609	59.5652	59.1304	87.3913	58.2609	83.913	61.3043	61.3043	61.3043	60.4348	60.4348	60	60	85.2174	84.3478	84.7826	83.4783	87.8261	86.5217	85.6522	83.4783	84.7826	81.7391	81.3043	78.2609	77.3913	81.7391	80	78.6957	80	81.3043	80.4348	77.3913	78.6957	77.3913	80	79.5652	80.8696	77.8261	76.5217	79.5652	84.7826	85.6522	82.1739	78.6957	81.3043	80.4348	86.087	83.4783	85.2174	83.0435	76.5217	77.8261	81.7391	80	80.4348	79.5652	81.3043	80	80	83.4783	85.2174	80.8696	80	78.6957	79.5652	77.8261	76.9565	78.2609	79.5652	79.1304	78.2609	80.4348	81.3043	78.6957	79.1304	82.1739	81.7391	82.6087	86.9565	82.1739	80	80	80.4348	80	78.2609	79.1304	87.3913	85.2174	80.8696	61.7391	61.3043	59.1304	58.6957	61.7391	60.4348	60.4348	60.4348	60.8696	59.5652	62.6087	62.1739	62.6087	74.7826	78.2609	79.1304	80	80	77.8261	81.3043	79.5652	78.2609	79.5652	79.5652	79.5652	78.6957	82.1739	77.8261	81.7391	83.0435	62.6087	61.3043	61.3043	77.8261	79.1304	77.8261	75.6522	61.7391	78.6957	83.913	81.7391	81.3043	80.8696	75.2174	60.4348	62.1739	60.4348	81.7391	81.3043	81.3043	87.3913	61.7391	61.3043	62.1739	79.5652	79.5652	62.1739	62.1739	61.7391	59.5652	60	60.4348	60.8696	61.7391	60.4348	82.1739	61.7391	60	61.7391	60.8696	60.4348	60.8696	60	59.1304	60.8696	59.5652	61.7391	63.4783	60.4348	62.6087	62.1739	60.4348	82.6087	84.3478	81.7391	83.4783	83.4783	80.8696	83.0435	84.3478	82.6087	82.6087	61.3043	62.1739	61.3043	79.5652	82.6087	80.4348	80	81.7391	62.6087	59.5652	62.6087	60.8696	60.8696	61.3043	60.8696	61.3043	62.6087	62.1739	83.0435	78.6957	78.6957	75.2174	75.2174	77.8261	77.3913	82.1739	80.4348	75.2174	76.5217	76.5217	79.1304	87.8261	88.6957	86.087	85.2174	85.2174	85.2174	84.3478	83.0435	80.8696	84.3478	83.913	84.7826	83.913	82.6087	83.0435	82.1739	83.4783	83.913	84.7826	82.6087	81.7391	84.3478	81.7391	81.7391	83.4783	80.4348	83.0435	82.1739	83.913	82.1739	83.0435	83.913	80.8696	83.0435
chr20_F205	60.4348	61.3043	61.3043	60.8696	60	60	59.5652	60.4348	63.0435	62.1739	64.3478	63.913	60.8696	59.1304	62.1739	61.7391	59.5652	83.0435	82.6087	80.8696	81.7391	77.3913	76.5217	78.2609	79.1304	83.4783	82.1739	80.4348	80.4348	81.3043	76.9565	80	80.4348	86.087	60	60.8696	58.6957	80	81.7391	78.6957	79.5652	59.1304	59.5652	60	60	58.2609	59.5652	60.4348	59.5652	61.3043	58.6957	60.4348	60	57.8261	61.3043	59.5652	61.3043	79.5652	79.1304	60	86.087	83.4783	80.8696	78.6957	80.8696	77.8261	82.6087	80.8696	88.6957	62.6087	80.4348	83.913	80.8696	89.1304	81.7391	81.7391	82.1739	60.4348	47.8261	61.7391	60	61.3043	60.4348	59.5652	86.5217	60.4348	83.913	60.8696	59.1304	59.5652	84.3478	58.2609	59.5652	84.3478	83.913	60	83.4783	60.8696	62.1739	60.8696	61.7391	59.1304	60.8696	59.5652	62.6087	59.5652	62.6087	63.4783	61.3043	62.6087	61.7391	60	64.3478	63.4783	63.913	60.8696	62.6087	61.3043	60.4348	59.1304	59.5652	62.1739	61.3043	61.3043	60.4348	61.7391	60.4348	61.3043	61.7391	61.3043	63.913	63.4783	63.4783	61.3043	61.7391	60.8696	62.1739	60	61.3043	60	60.8696	60.4348	60	61.3043	60.8696	62.1739	60.8696	60.8696	60.8696	59.1304	61.3043	60	60	62.6087	59.5652	77.3913	78.2609	60.8696	60.8696	61.7391	59.1304	59.5652	79.5652	78.2609	80	80.4348	76.9565	80.8696	77.3913	80.4348	78.6957	61.7391	76.9565	60.4348	64.3478	60.8696	64.3478	60.4348	60.8696	65.2174	66.087	63.4783	65.2174	60.4348	58.2609	62.6087	62.6087	62.6087	60	60.4348	60.8696	59.5652	61.7391	59.5652	62.1739	63.913	59.5652	62.6087	60.4348	60	60.8696	63.0435	63.0435	62.6087	62.6087	62.1739	62.1739	60.8696	61.3043	60.4348	61.3043	62.1739	63.0435	63.0435	60.8696	61.7391	60	58.2609	58.2609	59.5652	60.8696	60.4348	60.4348	59.1304	86.5217	83.4783	59.5652	80	59.1304	83.0435	60.8696	60	59.5652	59.5652	59.5652	61.7391	58.6957	60	63.0435	60.8696	62.6087	60.8696	60.8696	79.5652	77.8261	80	76.5217	80	76.5217	77.3913	77.3913	82.1739	82.6087	82.6087	84.3478	84.3478	79.5652	60.4348	60.8696	85.2174	85.2174	85.6522	82.6087	79.5652	61.3043	60.8696	86.087	80	63.0435	62.6087	62.1739	76.087	63.0435	62.1739	62.1739	60.8696	63.4783	60.8696	60.8696	85.6522	60.8696	86.5217	96.5217	93.4783	100	92.1739	85.2174	84.7826	60.8696	60	60	84.7826	85.2174	84.3478	81.7391	83.4783	82.1739	82.1739	84.7826	84.7826	85.2174	86.087	85.2174	85.2174	81.7391	82.6087	80.8696	82.1739	86.087	56.9565	59.5652	59.5652	87.3913	58.6957	82.6087	60.8696	61.3043	60.8696	61.3043	60	59.5652	60	86.087	84.3478	85.2174	83.4783	87.3913	87.3913	86.5217	83.913	84.7826	83.0435	80.8696	80	78.2609	83.0435	81.7391	80.4348	81.7391	82.6087	82.6087	76.9565	78.6957	78.6957	79.5652	80.4348	79.1304	80	78.6957	80.4348	84.3478	84.7826	82.1739	79.5652	82.1739	80.4348	85.6522	81.7391	85.6522	83.913	77.3913	77.8261	81.3043	82.6087	80.8696	81.7391	82.6087	81.3043	81.3043	84.7826	84.7826	81.7391	79.5652	79.5652	80	77.8261	76.9565	79.5652	80.4348	79.1304	78.6957	81.3043	81.3043	80.8696	78.6957	81.3043	80.4348	83.4783	87.3913	83.0435	81.3043	81.3043	80.4348	81.3043	79.1304	80	86.087	84.7826	81.3043	60.4348	60.8696	58.6957	59.1304	62.1739	59.1304	60	60.4348	60.8696	59.5652	62.6087	62.1739	61.3043	75.2174	77.8261	79.5652	80.8696	80	77.8261	81.3043	81.3043	79.5652	81.3043	78.2609	80.4348	78.6957	83.0435	79.5652	82.6087	83.913	62.6087	60.8696	60.8696	79.1304	80	77.3913	76.087	62.6087	80	84.7826	81.7391	80.8696	80.8696	77.8261	60	61.7391	60.4348	82.6087	82.1739	81.3043	87.8261	60	60.4348	60	80	79.5652	64.7826	63.4783	63.913	61.3043	60.4348	60.8696	62.6087	63.913	62.6087	82.6087	60.8696	60	61.7391	60.4348	60	60.4348	59.5652	59.1304	60.4348	60.4348	60.8696	61.3043	59.1304	60.4348	60.8696	59.1304	83.4783	84.7826	82.1739	83.913	84.7826	81.3043	82.1739	81.7391	82.6087	82.1739	60	61.7391	60.8696	80.8696	83.0435	80.4348	80.8696	80.4348	62.6087	60.8696	62.6087	61.3043	60.4348	61.3043	60.4348	61.7391	62.6087	61.7391	83.913	79.1304	80	76.087	76.5217	77.3913	76.9565	83.0435	81.7391	76.9565	76.9565	78.2609	80	86.9565	87.8261	85.2174	83.913	84.7826	85.6522	85.6522	82.6087	81.3043	83.913	86.087	84.3478	84.3478	83.0435	82.6087	83.4783	81.7391	82.6087	84.3478	83.0435	82.1739	84.3478	82.1739	82.1739	83.0435	81.7391	82.6087	85.2174	83.913	83.0435	83.4783	82.1739	83.0435	82.6087
chr20_F207	61.7391	60	62.1739	60.4348	59.5652	59.5652	60	59.5652	62.1739	61.3043	62.6087	62.1739	58.6957	60	61.3043	60.4348	60	81.7391	81.3043	80.8696	81.7391	76.9565	76.9565	76.087	77.3913	82.1739	81.3043	77.8261	80	80	75.2174	81.3043	79.5652	85.6522	60.8696	60.8696	58.2609	79.1304	80	77.8261	77.8261	60	61.3043	59.1304	59.1304	60	60.4348	60.8696	59.5652	60.4348	59.1304	60.4348	60.4348	58.2609	60	60.4348	60.4348	80	80	58.6957	84.7826	81.3043	80.8696	79.1304	79.1304	76.9565	83.4783	82.1739	90	61.7391	80.8696	83.4783	82.1739	89.5652	80.4348	82.6087	81.7391	60	46.9565	58.6957	59.1304	60	59.5652	58.6957	86.087	59.5652	85.6522	59.1304	59.1304	58.6957	84.7826	58.2609	59.5652	85.6522	85.2174	60.8696	82.1739	60.8696	62.1739	60.8696	60.8696	58.6957	60.4348	58.6957	61.3043	59.5652	60.4348	60.4348	59.5652	60.4348	61.3043	60.4348	63.4783	63.4783	63.0435	60.4348	61.7391	60.8696	60.8696	59.5652	59.5652	60.8696	60.4348	61.3043	60.4348	60.8696	60	61.3043	61.3043	60.8696	62.1739	62.1739	61.7391	61.7391	61.7391	61.3043	61.7391	59.1304	59.1304	59.5652	59.5652	59.5652	59.5652	60.8696	60.4348	60.8696	59.5652	60	59.5652	59.1304	60.4348	59.5652	58.2609	61.7391	60	76.5217	77.8261	60.4348	60	60	58.6957	59.1304	78.2609	77.3913	78.2609	80	76.9565	80.8696	76.9565	80	77.3913	60.8696	76.087	59.5652	62.1739	61.3043	62.1739	59.5652	61.3043	63.0435	63.0435	60.8696	63.0435	59.5652	57.3913	60.4348	61.7391	60.4348	59.5652	60	60.4348	60.8696	61.3043	59.1304	62.1739	61.7391	58.6957	61.7391	60	60	59.1304	61.3043	61.3043	61.3043	61.7391	61.7391	60	61.7391	60.8696	60.4348	60.8696	62.1739	61.7391	61.3043	59.5652	61.7391	59.5652	59.1304	60	60.8696	59.5652	60	59.5652	60.8696	86.087	83.4783	59.1304	79.5652	59.1304	81.3043	59.5652	58.6957	59.1304	59.5652	59.1304	60	59.1304	59.1304	61.7391	60.4348	60.8696	60.4348	60.4348	80	77.8261	79.1304	74.7826	79.5652	75.2174	75.6522	75.6522	79.5652	82.1739	82.1739	83.4783	83.4783	78.6957	60.8696	60	85.6522	84.7826	86.087	83.913	79.1304	60	60.8696	85.6522	79.5652	62.1739	61.3043	61.3043	74.3478	61.7391	61.3043	61.3043	60.8696	63.0435	60.8696	60	85.6522	60	87.3913	95.6522	93.4783	92.1739	100	85.6522	85.6522	60.4348	59.1304	60.8696	85.6522	85.2174	86.087	83.913	84.7826	83.913	83.913	87.3913	86.5217	85.6522	85.2174	84.7826	86.5217	83.4783	83.0435	82.6087	81.3043	85.6522	58.6957	60	59.5652	87.8261	57.8261	83.0435	60	60.8696	61.3043	60.8696	59.1304	59.5652	58.6957	86.5217	85.2174	86.087	84.7826	86.9565	87.8261	87.3913	83.913	84.3478	83.0435	81.7391	80	76.087	81.7391	80.8696	80	81.7391	82.6087	80	75.2174	76.5217	77.8261	80	80	80.4348	78.6957	76.9565	79.1304	85.6522	86.9565	82.6087	80.8696	81.3043	80	87.3913	83.4783	85.2174	84.3478	76.5217	77.8261	81.3043	80.8696	80.8696	80.8696	82.1739	81.3043	80.8696	83.0435	84.7826	82.1739	81.3043	79.5652	80.4348	78.6957	78.6957	79.5652	79.1304	80.4348	79.1304	80.8696	82.1739	79.5652	78.6957	81.7391	80.4348	82.1739	88.2609	81.7391	79.5652	79.5652	79.5652	79.5652	78.2609	79.1304	88.2609	86.087	80.4348	59.1304	60	58.6957	58.2609	60.8696	60	59.1304	59.1304	59.5652	58.6957	61.3043	61.3043	60.4348	75.6522	78.2609	80	81.7391	79.1304	77.3913	80.8696	80.8696	79.1304	80.8696	78.2609	79.1304	78.6957	82.1739	77.8261	81.7391	83.0435	62.1739	60	61.3043	79.1304	80	77.8261	76.5217	60.8696	80	84.3478	81.7391	82.1739	81.3043	77.8261	60	61.3043	60.8696	82.6087	81.7391	81.7391	87.8261	60.4348	60	59.5652	78.6957	79.5652	62.6087	63.0435	63.0435	60.4348	60.4348	60	61.7391	63.4783	61.3043	82.6087	60.8696	60	60.4348	60	59.5652	58.6957	59.5652	59.1304	60.4348	59.5652	61.3043	60.4348	59.5652	60.4348	60.4348	59.1304	83.0435	84.7826	82.6087	83.913	85.2174	80.8696	82.1739	82.1739	83.0435	82.1739	59.5652	61.3043	60.4348	81.3043	82.1739	80.8696	80	80.8696	61.3043	60	61.3043	60.8696	60.8696	60.8696	58.2609	61.3043	61.7391	61.3043	82.1739	78.6957	80	75.6522	76.9565	79.5652	76.5217	80.8696	81.3043	75.2174	76.087	76.087	80	86.9565	87.8261	85.2174	83.913	85.6522	86.5217	85.6522	83.913	80.8696	86.087	85.6522	85.2174	83.913	83.4783	83.913	83.0435	82.1739	84.7826	85.6522	82.1739	84.3478	85.2174	82.1739	81.7391	83.913	82.1739	84.7826	83.4783	83.913	83.4783	83.4783	82.6087	81.7391	81.7391
chr20_F208	61.7391	61.3043	62.1739	60.4348	59.1304	59.5652	60.4348	60.8696	63.913	61.3043	63.913	63.4783	61.7391	60.4348	62.6087	61.3043	60.8696	84.7826	84.3478	80.4348	80.8696	76.9565	76.5217	77.3913	78.2609	85.2174	83.0435	80.4348	82.1739	81.7391	77.8261	80.4348	82.1739	86.9565	60	60.8696	60.4348	79.1304	80.8696	78.2609	79.1304	61.7391	60.8696	60	60.8696	59.1304	58.6957	59.5652	59.1304	61.7391	58.6957	60.4348	59.5652	58.2609	60	60.8696	62.1739	81.7391	80.8696	60.4348	83.913	82.6087	79.5652	80.4348	80.8696	76.9565	86.9565	83.913	89.5652	60.8696	80.4348	83.4783	83.913	89.5652	82.1739	83.0435	83.913	60.8696	45.6522	60	58.6957	59.5652	58.6957	59.5652	85.6522	60	83.913	59.5652	58.2609	60	86.087	60.8696	58.2609	84.3478	82.6087	60	84.7826	60.4348	61.3043	58.6957	60.4348	60.4348	60.8696	58.6957	61.3043	60.8696	60.4348	61.7391	62.1739	62.1739	62.1739	60	63.4783	63.4783	63.0435	61.3043	62.1739	62.1739	62.1739	60.8696	61.7391	61.7391	60.8696	61.7391	60.4348	62.1739	60.4348	61.7391	61.3043	61.3043	63.913	63.913	63.4783	62.1739	63.0435	62.6087	61.7391	60.8696	60.8696	61.7391	60.8696	61.7391	60.8696	62.6087	62.1739	61.3043	60.8696	62.6087	61.3043	60.4348	60.8696	60.4348	60.4348	62.6087	61.3043	77.8261	78.6957	60	60.4348	60.8696	60.4348	58.6957	84.3478	77.3913	79.5652	78.2609	80	81.7391	80	81.3043	80	61.3043	80	61.7391	63.0435	60.8696	63.0435	56.9565	59.5652	63.4783	64.3478	61.3043	63.913	59.1304	57.3913	60.8696	60.4348	60.8696	58.6957	59.1304	63.4783	58.2609	60.8696	59.1304	59.5652	62.1739	61.3043	59.5652	59.5652	58.2609	59.1304	61.3043	60.8696	61.3043	60.4348	61.7391	60.4348	60.8696	59.5652	60.8696	60.8696	60.4348	60.8696	60.4348	60.8696	60	59.5652	58.2609	57.8261	60.8696	60	61.7391	61.7391	60.8696	85.6522	84.3478	60.4348	80.4348	62.6087	83.0435	60	60.4348	60.4348	58.2609	60	62.1739	59.5652	57.8261	60.4348	61.3043	60.4348	60	60	79.5652	77.8261	80.4348	77.8261	82.6087	77.3913	80.4348	80.4348	82.6087	83.4783	83.4783	83.4783	83.4783	81.3043	60.8696	60.4348	87.3913	87.3913	86.9565	84.3478	81.7391	60.8696	60.8696	89.5652	80.4348	63.0435	62.6087	61.7391	76.5217	62.6087	62.1739	62.1739	62.1739	63.4783	62.1739	61.7391	87.3913	60.8696	86.5217	87.3913	84.3478	85.2174	85.6522	100	86.087	60.8696	60	60.4348	85.2174	85.6522	82.1739	79.1304	80.8696	84.7826	84.7826	83.4783	89.1304	87.8261	86.9565	87.3913	84.3478	84.3478	84.7826	86.087	82.6087	86.9565	57.3913	57.8261	58.2609	87.3913	57.3913	84.7826	61.7391	62.1739	60.8696	60.8696	61.7391	62.6087	62.6087	86.9565	85.2174	86.5217	85.2174	87.3913	90	89.1304	84.3478	85.6522	84.3478	84.7826	83.4783	77.3913	84.7826	83.0435	82.1739	84.3478	86.087	83.913	76.9565	78.6957	81.3043	83.4783	82.6087	79.5652	82.6087	80.4348	81.3043	84.7826	86.5217	85.2174	82.6087	83.913	82.1739	86.5217	86.5217	85.6522	88.6957	79.1304	78.2609	84.3478	83.0435	82.6087	82.6087	85.2174	83.913	82.1739	85.2174	85.2174	83.913	82.6087	81.3043	82.1739	80	78.6957	81.3043	81.3043	80	79.1304	82.6087	83.4783	82.1739	79.5652	83.4783	82.1739	83.4783	90.4348	82.6087	81.3043	81.7391	79.5652	80.4348	78.6957	79.5652	86.9565	85.6522	82.1739	60.4348	61.3043	59.5652	59.1304	61.3043	60.8696	59.5652	60.4348	60.4348	59.1304	62.6087	61.7391	60.8696	76.087	81.3043	82.1739	83.0435	80	80.8696	80.8696	81.7391	81.3043	81.3043	78.2609	78.6957	77.3913	86.087	80.8696	86.087	83.913	63.0435	60.4348	60.4348	78.2609	80	76.9565	76.087	62.6087	79.1304	86.087	83.0435	83.4783	80.4348	79.1304	60.4348	61.7391	61.7391	82.1739	85.2174	81.3043	90	60	60.4348	59.5652	81.7391	81.3043	63.0435	62.6087	63.0435	62.1739	60.8696	59.1304	60	63.0435	60	83.0435	60.8696	58.2609	60.4348	60.4348	60	60.8696	60.8696	59.5652	58.6957	61.3043	60.8696	60	62.1739	62.6087	59.1304	59.1304	84.7826	85.6522	85.2174	86.5217	84.3478	82.6087	81.7391	81.7391	83.913	84.3478	59.5652	61.3043	60.8696	81.3043	82.1739	81.7391	80.8696	79.5652	62.6087	60	62.6087	60.8696	61.3043	60.8696	60	62.1739	62.1739	62.1739	86.5217	78.6957	80	77.3913	76.9565	77.3913	77.3913	82.6087	81.3043	79.1304	80	80.4348	79.5652	89.5652	90.4348	86.5217	86.5217	88.2609	88.6957	85.2174	86.9565	85.2174	86.9565	88.2609	84.3478	87.3913	86.5217	86.087	85.2174	86.9565	85.2174	84.7826	84.3478	85.6522	85.6522	86.087	85.6522	84.7826	84.3478	85.6522	86.087	83.913	85.6522	84.3478	83.0435	83.913	82.6087
chr20_F209	63.0435	61.3043	62.6087	60.8696	60.8696	61.3043	62.6087	60.8696	63.4783	61.7391	63.0435	62.6087	60	60	61.3043	61.3043	62.1739	82.6087	82.1739	81.7391	81.7391	77.8261	77.3913	77.3913	80.4348	83.0435	82.1739	80	81.3043	80.8696	77.8261	80.4348	82.1739	86.087	59.5652	59.5652	58.6957	79.1304	80.8696	79.5652	78.6957	59.1304	60.4348	60	60	58.6957	59.1304	60.8696	60	60.8696	58.6957	58.6957	60	58.6957	60	60	59.1304	80.8696	80	60.4348	83.4783	81.7391	80	80.4348	80	77.3913	86.5217	87.8261	90	61.7391	80	82.1739	86.087	87.8261	81.7391	82.1739	81.7391	61.3043	47.8261	59.5652	59.5652	60.8696	60	60	83.4783	60.4348	82.6087	59.5652	59.1304	59.5652	84.3478	60.4348	58.2609	82.6087	82.1739	60.4348	83.4783	61.3043	62.6087	61.3043	62.1739	60	60.8696	58.2609	61.3043	60.8696	60.4348	62.1739	61.7391	62.1739	61.7391	58.2609	64.7826	64.3478	64.3478	61.7391	63.4783	61.3043	60.4348	60.8696	60	60.8696	61.7391	61.3043	62.1739	61.3043	59.5652	62.1739	61.3043	60.8696	63.4783	63.4783	63.913	63.0435	62.6087	61.7391	61.7391	59.5652	60.8696	59.5652	60.4348	60.4348	59.5652	60	60.8696	59.5652	59.5652	60	59.1304	60.4348	59.1304	59.1304	59.1304	63.0435	60.8696	76.9565	79.1304	61.3043	60.8696	61.3043	60	60.4348	80	78.6957	79.1304	81.3043	78.6957	79.1304	80	80.4348	79.5652	63.913	78.2609	60.8696	61.7391	60.8696	62.1739	59.1304	60.4348	63.0435	63.0435	60	63.0435	60	57.8261	60.8696	60.8696	61.3043	59.1304	59.5652	63.0435	59.5652	60.8696	60	60.8696	61.7391	61.3043	59.5652	60.4348	59.5652	59.5652	62.1739	62.1739	60.8696	61.7391	62.6087	60.8696	61.7391	60	61.3043	60.8696	61.7391	62.6087	61.7391	61.7391	61.3043	60	58.2609	58.6957	60.8696	60.4348	61.7391	61.7391	60.4348	85.6522	83.913	58.2609	79.1304	61.3043	81.3043	60.8696	58.6957	61.3043	60.8696	60.4348	60	60	60.8696	61.7391	63.0435	62.1739	61.3043	61.3043	80.8696	80	80.4348	76.087	81.3043	77.3913	81.3043	81.3043	82.6087	85.6522	85.6522	83.913	83.913	81.7391	60.8696	60.8696	86.5217	86.9565	86.087	83.4783	79.5652	61.3043	61.3043	87.3913	80.8696	63.0435	63.0435	61.7391	76.087	62.6087	61.7391	62.6087	60.8696	63.4783	61.7391	60.4348	86.9565	60	86.087	86.5217	83.4783	84.7826	85.6522	86.087	100	59.1304	59.5652	60.8696	83.4783	83.0435	83.0435	79.5652	82.1739	88.2609	88.2609	83.913	86.087	84.3478	85.6522	84.7826	83.4783	85.2174	86.087	86.087	81.7391	87.3913	57.8261	60	59.5652	87.3913	58.2609	85.6522	60.8696	61.7391	60.8696	60	61.3043	60.4348	60.4348	87.3913	85.6522	86.5217	85.6522	87.3913	89.5652	89.1304	83.913	84.7826	86.5217	83.4783	82.6087	77.3913	82.6087	82.1739	81.3043	80.8696	83.4783	80.8696	77.8261	78.2609	79.1304	82.1739	81.7391	80	80.4348	78.2609	80.8696	84.7826	84.7826	83.0435	81.7391	84.3478	81.3043	86.087	83.4783	84.7826	86.9565	79.5652	78.2609	82.6087	81.7391	83.0435	81.7391	82.1739	83.0435	82.6087	85.2174	82.6087	83.913	83.0435	80.4348	80.4348	80	79.1304	80.8696	80.4348	80.4348	78.6957	84.3478	82.1739	83.0435	80.4348	83.0435	82.1739	82.1739	89.1304	82.1739	80.4348	80.4348	79.5652	80.4348	79.1304	80.4348	85.2174	86.9565	80.4348	60.4348	61.3043	59.5652	59.1304	60.4348	61.3043	59.5652	60	59.5652	59.1304	62.6087	62.1739	61.7391	77.3913	78.2609	79.1304	81.7391	79.5652	78.6957	80	80.8696	79.5652	80.4348	78.2609	79.1304	76.9565	83.4783	80.8696	83.0435	83.0435	63.4783	62.1739	60.4348	80.4348	81.3043	78.2609	79.1304	61.3043	80.8696	83.913	82.6087	82.1739	80.8696	78.6957	60.4348	60.8696	63.0435	83.913	82.1739	81.7391	89.1304	60	59.5652	60.8696	83.0435	83.0435	62.6087	62.1739	62.1739	61.7391	58.6957	59.5652	61.7391	62.6087	61.3043	85.2174	62.6087	60.8696	62.6087	62.1739	60.8696	60.4348	60.4348	60	60.8696	61.7391	60.4348	59.1304	60.8696	60.4348	61.7391	59.5652	83.913	83.913	84.3478	85.2174	84.3478	83.0435	82.1739	82.6087	83.0435	83.913	60.4348	61.7391	61.7391	81.3043	81.7391	80.4348	79.5652	80	63.0435	61.3043	63.0435	59.5652	59.5652	60.8696	60.4348	61.7391	63.0435	61.7391	83.4783	79.5652	79.5652	77.3913	76.9565	79.1304	79.5652	82.6087	81.3043	77.8261	79.1304	78.6957	81.7391	86.5217	86.9565	85.6522	83.4783	87.3913	85.6522	84.7826	85.6522	83.0435	88.6957	86.9565	83.913	86.087	84.7826	86.9565	83.4783	84.7826	86.087	83.913	83.0435	83.913	84.3478	83.4783	82.6087	83.0435	81.3043	85.2174	84.7826	84.3478	83.0435	83.0435	82.6087	81.7391	83.4783
chr20_F213	78.2609	82.6087	76.9565	77.8261	80.8696	81.3043	80.8696	82.6087	79.1304	77.3913	77.8261	78.2609	78.6957	83.913	76.9565	77.3913	82.6087	59.5652	60	59.1304	59.5652	59.5652	59.5652	59.5652	60.8696	58.6957	57.8261	57.8261	59.5652	57.8261	60.4348	60.4348	59.5652	61.7391	84.3478	84.3478	82.6087	59.5652	59.5652	60.4348	60.8696	83.913	78.2609	81.3043	82.1739	77.8261	79.1304	83.913	80.8696	80.8696	80	81.3043	80.8696	77.8261	78.6957	78.6957	80	59.5652	60	79.5652	60.8696	58.2609	60.4348	62.1739	59.1304	60	61.7391	60	60	81.3043	60.4348	62.1739	59.5652	60.8696	59.5652	58.6957	60	76.5217	63.913	80.4348	82.6087	80.8696	83.0435	81.7391	60.4348	79.5652	58.6957	81.3043	80.4348	80	60	81.7391	80.8696	58.6957	59.5652	76.9565	58.2609	82.6087	77.3913	79.5652	80.4348	80	80.4348	76.087	81.3043	80.8696	76.087	75.6522	80.4348	79.1304	79.5652	79.1304	78.2609	79.1304	76.9565	79.5652	77.8261	82.6087	80.4348	83.4783	83.913	79.1304	78.6957	78.6957	74.3478	78.2609	77.3913	79.1304	79.5652	86.5217	77.8261	78.2609	79.1304	76.087	77.8261	76.5217	75.6522	90	80.8696	80.8696	85.6522	80	86.9565	89.1304	88.6957	86.5217	87.3913	90.8696	84.7826	86.9565	86.087	90	86.5217	80	79.1304	60	60.8696	80.4348	78.6957	76.5217	77.3913	80.8696	60.4348	59.1304	57.3913	59.5652	60.4348	60.8696	60	59.5652	58.6957	79.1304	60.8696	86.9565	60.4348	84.7826	60	59.1304	60.8696	60	62.6087	60.4348	59.1304	62.6087	63.0435	60.4348	60	59.5652	59.5652	60	61.7391	61.3043	60.8696	80.8696	60	59.1304	60	58.2609	63.0435	58.6957	60.8696	60.4348	61.3043	60.8696	60	60	60.4348	61.3043	61.3043	60	60	62.6087	63.4783	63.4783	81.3043	60.8696	61.7391	60.8696	61.3043	60.4348	81.3043	84.7826	82.6087	83.4783	59.1304	58.6957	83.4783	60	83.0435	59.5652	80.4348	82.6087	81.7391	80	81.3043	80.4348	77.8261	79.5652	77.8261	80.8696	80	79.1304	78.6957	60	60.4348	58.6957	60.8696	60	59.5652	60	60	60	59.1304	59.1304	60.4348	60.4348	59.1304	79.1304	78.6957	59.5652	59.5652	60.4348	58.2609	59.1304	85.6522	85.2174	59.1304	58.6957	80	80.4348	77.8261	59.1304	79.1304	87.8261	79.5652	87.8261	78.6957	77.3913	87.8261	58.2609	80.8696	59.1304	60.8696	60.4348	60.8696	60.4348	60.8696	59.1304	100	93.0435	78.2609	59.5652	59.5652	60.4348	60.8696	60	60	60	60.4348	60	59.5652	60	59.1304	61.7391	60	59.5652	61.7391	62.1739	60.4348	60.4348	59.1304	61.7391	59.5652	60.4348	59.1304	81.7391	88.2609	86.087	89.5652	87.8261	80.8696	80.8696	60.4348	59.5652	59.5652	59.1304	59.5652	59.5652	59.1304	63.0435	62.1739	60	60.8696	57.8261	59.1304	58.6957	57.3913	59.5652	58.2609	59.5652	59.5652	59.5652	60	59.1304	59.1304	61.3043	60.8696	58.2609	57.8261	60	60.8696	59.5652	59.1304	60	59.5652	59.1304	57.8261	60	59.1304	60.4348	59.5652	60.4348	59.1304	59.5652	57.3913	59.1304	60.4348	59.1304	59.1304	58.6957	60.4348	60.4348	59.1304	60	59.1304	60.4348	59.5652	58.2609	60	60.8696	59.5652	59.1304	58.6957	59.1304	59.1304	57.3913	57.3913	59.5652	60	59.5652	60.4348	60.4348	59.5652	59.1304	59.1304	60.4348	58.6957	58.6957	59.5652	78.2609	76.087	89.1304	88.6957	88.2609	87.3913	87.8261	86.087	96.5217	87.8261	80	80.8696	79.5652	59.1304	58.6957	59.5652	60.8696	59.1304	59.5652	58.2609	58.6957	60.4348	59.1304	59.1304	60.4348	59.5652	59.1304	59.5652	59.5652	60.4348	80.4348	79.1304	77.8261	58.6957	61.3043	61.7391	58.2609	87.8261	59.5652	61.3043	59.1304	58.2609	60	60.4348	88.6957	82.6087	78.2609	58.6957	59.5652	58.6957	59.1304	80	79.1304	79.1304	59.1304	59.1304	60	59.5652	60	59.5652	58.6957	59.5652	59.5652	60.8696	61.7391	60.8696	83.0435	80	80.4348	82.1739	81.3043	83.0435	83.4783	80.8696	78.2609	77.8261	78.6957	78.6957	76.5217	77.3913	77.8261	80.8696	60.8696	60.8696	59.5652	59.5652	59.1304	58.6957	60	58.2609	59.5652	59.5652	80.4348	81.7391	82.1739	58.2609	59.5652	58.6957	59.1304	59.1304	80.8696	80.8696	80.8696	81.3043	84.7826	85.6522	85.6522	83.913	81.7391	80.8696	59.5652	60.4348	59.5652	60	60.4348	60	56.9565	59.5652	61.3043	60.4348	60.4348	58.6957	59.1304	58.6957	60	59.1304	59.1304	60	58.6957	57.8261	58.2609	56.087	59.5652	58.6957	59.5652	60	59.5652	59.1304	60	59.1304	62.1739	60.4348	59.1304	60	57.8261	60	60	58.2609	60.4348	60	59.5652	59.1304	60	61.7391	60.4348	58.2609	60.4348
chr20_F220	77.3913	81.3043	76.5217	77.3913	79.1304	79.5652	80.4348	81.3043	78.6957	76.5217	77.3913	77.8261	77.3913	82.6087	76.9565	76.5217	81.3043	60	60	58.2609	59.1304	59.1304	58.6957	59.1304	60.8696	58.6957	57.8261	57.3913	58.2609	58.2609	62.1739	60	59.1304	60.8696	82.1739	83.0435	81.7391	60	59.5652	59.5652	59.5652	82.1739	76.5217	79.5652	80.4348	76.087	76.5217	83.0435	80	80	79.1304	78.6957	79.5652	75.2174	77.8261	78.2609	78.2609	58.6957	59.5652	79.1304	60	57.8261	60.4348	63.0435	58.6957	60	61.3043	59.5652	59.1304	79.5652	60.4348	62.6087	60.4348	60	60	59.1304	59.5652	75.2174	60.8696	79.1304	80.8696	80	80.8696	80	59.5652	77.8261	58.6957	80	79.1304	79.5652	59.1304	80.8696	79.5652	58.6957	60.4348	75.2174	58.2609	81.3043	76.5217	79.1304	79.1304	79.1304	79.1304	75.2174	79.1304	80.4348	76.087	75.6522	80.4348	79.1304	80	78.6957	77.3913	77.3913	76.087	79.5652	77.8261	82.1739	80.4348	82.6087	82.6087	79.1304	78.6957	79.1304	74.3478	77.8261	77.8261	79.5652	79.5652	84.7826	75.6522	76.5217	77.8261	75.6522	77.3913	75.2174	73.913	88.2609	80.8696	80.8696	84.3478	80	85.6522	86.5217	86.9565	84.7826	85.6522	89.5652	83.0435	85.2174	84.7826	87.3913	84.7826	79.1304	78.2609	59.5652	60.4348	80	77.3913	75.2174	76.5217	80	60.4348	58.2609	56.9565	59.5652	60	60.8696	59.5652	59.5652	58.6957	77.3913	60.8696	85.2174	60	83.0435	60.4348	59.1304	61.3043	59.5652	61.3043	60	58.6957	62.1739	63.0435	59.5652	60.4348	58.6957	60.4348	60.8696	61.7391	61.7391	61.7391	78.6957	60.8696	60	61.3043	59.1304	62.6087	59.5652	60	61.7391	61.7391	62.1739	61.3043	60	61.3043	62.6087	62.1739	61.3043	61.7391	63.913	64.3478	64.3478	80.4348	61.3043	63.4783	61.7391	61.7391	60.4348	79.1304	83.4783	81.3043	81.7391	58.6957	58.2609	83.0435	61.3043	82.1739	58.6957	78.6957	82.1739	80.4348	79.5652	80.4348	80	76.9565	78.6957	77.8261	79.5652	78.6957	77.8261	76.9565	60	59.5652	59.5652	60.8696	60	60.8696	60.8696	60.8696	60	59.1304	59.1304	60.4348	60.8696	60	78.2609	77.8261	58.6957	58.6957	59.1304	59.5652	59.5652	84.3478	82.6087	59.5652	58.6957	80	80.4348	77.8261	59.5652	78.6957	86.5217	78.2609	86.087	78.6957	76.9565	86.087	58.2609	79.1304	59.1304	59.5652	59.1304	60	59.1304	60	59.5652	93.0435	100	77.3913	60.8696	57.8261	60.4348	59.5652	59.5652	60.4348	60.4348	59.5652	58.6957	59.1304	59.1304	58.6957	61.7391	60	60	60.8696	62.1739	59.5652	61.7391	60.4348	62.1739	58.6957	60.4348	59.5652	81.7391	87.3913	84.7826	87.3913	86.5217	78.6957	78.6957	60.4348	59.1304	59.1304	59.1304	59.5652	57.8261	57.3913	61.7391	62.1739	60	59.5652	59.1304	58.6957	58.6957	57.3913	58.6957	56.9565	59.1304	58.6957	61.3043	60.8696	59.1304	58.2609	59.5652	60.8696	58.6957	57.8261	59.1304	60.8696	60	58.2609	58.6957	60.4348	61.3043	59.5652	60	57.8261	60.4348	61.7391	60.8696	59.1304	59.5652	57.8261	58.6957	59.5652	58.2609	58.6957	58.6957	59.5652	61.3043	58.6957	59.5652	58.2609	59.1304	58.2609	59.5652	60	60	58.6957	58.6957	59.5652	59.1304	58.2609	58.6957	57.3913	60	59.5652	60	60	60	60.4348	59.1304	59.5652	59.1304	58.6957	59.1304	58.2609	78.2609	76.9565	88.2609	87.8261	87.3913	85.6522	84.7826	84.7826	94.3478	85.2174	78.2609	81.3043	78.6957	58.6957	58.6957	59.1304	60.8696	58.6957	59.1304	59.1304	58.2609	59.1304	58.6957	59.5652	59.1304	59.1304	59.1304	59.5652	59.1304	60.4348	79.5652	79.5652	76.087	60	61.7391	61.3043	59.1304	86.5217	60.4348	60.8696	59.5652	60	61.3043	60	86.9565	81.7391	77.8261	59.1304	59.5652	58.2609	59.1304	78.2609	77.3913	78.6957	60.4348	58.2609	60	60	61.3043	60.8696	59.5652	60.8696	61.3043	62.1739	61.7391	61.3043	81.7391	79.5652	79.1304	80.8696	80.8696	81.3043	83.0435	79.5652	75.6522	77.8261	78.6957	79.1304	74.7826	76.9565	77.8261	79.1304	60.8696	61.7391	59.5652	59.5652	59.5652	58.2609	59.5652	59.5652	59.5652	60	78.6957	80	81.3043	59.5652	58.6957	59.1304	57.3913	60	79.5652	81.3043	79.1304	81.7391	83.4783	84.3478	83.4783	83.0435	81.7391	80	59.5652	62.1739	61.3043	60	60.4348	60	56.5217	59.5652	60.8696	60	61.7391	60.4348	60	58.6957	60	59.1304	59.5652	59.5652	57.8261	58.2609	59.1304	56.5217	59.1304	58.6957	59.5652	59.5652	60	59.1304	60.4348	57.8261	61.3043	61.3043	59.5652	58.2609	57.8261	60	59.5652	59.1304	59.5652	59.5652	59.5652	58.2609	60	61.7391	60.8696	58.6957	61.7391
chr20_F227	79.5652	83.913	80.4348	81.3043	81.3043	81.3043	83.0435	81.7391	84.3478	82.6087	83.4783	83.4783	81.7391	82.1739	81.7391	77.3913	83.4783	61.7391	61.3043	59.5652	59.5652	60	60	60.8696	60.8696	60.4348	60	60	59.5652	60.4348	61.3043	61.3043	60.4348	63.0435	82.6087	85.2174	83.4783	60.4348	60.8696	62.6087	61.3043	83.0435	79.1304	83.0435	83.913	80.8696	81.3043	84.3478	82.6087	79.5652	79.5652	80.8696	82.1739	78.6957	77.3913	80.4348	80.4348	61.7391	62.6087	79.1304	60.8696	59.5652	61.3043	61.7391	59.5652	61.7391	60.4348	60.8696	60.4348	80.4348	60.4348	61.3043	60.4348	60	62.6087	60.8696	62.1739	78.2609	61.3043	82.6087	83.913	82.6087	79.5652	79.5652	60.8696	81.3043	59.5652	79.5652	82.6087	81.3043	59.5652	84.3478	81.7391	60.8696	60	80.4348	59.5652	80.8696	77.8261	80.8696	82.6087	81.3043	82.1739	80	83.4783	80.8696	78.2609	77.8261	83.4783	82.6087	83.0435	80.4348	85.2174	83.4783	81.7391	84.3478	82.6087	80.8696	79.1304	83.4783	83.4783	82.1739	83.4783	82.1739	81.3043	82.1739	83.4783	83.913	84.7826	80.8696	82.1739	82.6087	82.1739	81.7391	83.0435	80.4348	79.5652	82.6087	84.7826	84.7826	81.3043	79.1304	80.4348	80.8696	82.1739	77.8261	78.6957	83.4783	77.8261	78.6957	79.1304	78.2609	78.6957	84.7826	82.6087	59.1304	59.5652	81.7391	81.7391	81.3043	80.4348	81.3043	60	59.1304	59.1304	61.7391	60.4348	60	61.3043	57.8261	60.4348	79.5652	59.5652	86.087	61.7391	83.4783	62.6087	60.8696	63.0435	60	63.4783	60.8696	61.7391	63.913	61.7391	60.8696	61.3043	61.3043	60	60	60.8696	61.7391	60.4348	80.8696	60.4348	61.3043	60.4348	60.4348	62.1739	60.8696	60.4348	59.5652	61.3043	60	59.5652	59.5652	58.6957	63.913	59.5652	58.6957	59.5652	63.913	64.3478	64.3478	81.3043	61.7391	62.6087	62.6087	61.7391	61.7391	79.5652	89.5652	87.8261	87.3913	60	59.1304	81.3043	60	84.7826	59.1304	85.2174	83.913	82.1739	80.4348	81.7391	82.6087	80.4348	79.5652	80.8696	81.7391	80	82.6087	82.1739	60.8696	60.4348	61.3043	61.7391	60.4348	62.1739	60.4348	60.4348	61.7391	60.8696	60.8696	60.4348	60	60	81.7391	79.5652	60	60	60	59.5652	61.3043	79.1304	83.4783	61.3043	60.4348	84.7826	84.3478	82.1739	60.4348	85.6522	83.0435	84.3478	85.2174	83.913	83.4783	78.2609	58.2609	86.087	61.3043	59.5652	60	60	60.8696	60.4348	60.8696	78.2609	77.3913	100	59.5652	59.1304	62.1739	60.4348	60.8696	61.7391	61.3043	61.7391	60.8696	60.8696	61.3043	59.5652	61.3043	61.3043	61.3043	60.8696	61.7391	60.8696	62.6087	61.7391	62.1739	60.4348	62.6087	59.1304	87.3913	81.7391	80.8696	82.1739	81.3043	86.5217	86.5217	60.8696	60	61.3043	60.4348	60.8696	60	59.5652	64.7826	64.3478	61.7391	61.3043	59.5652	61.3043	60	60	58.6957	60.4348	59.1304	59.5652	60.8696	61.3043	60.8696	60.8696	61.3043	60.4348	60.8696	60.8696	60	61.7391	60.8696	60	60	60	60.4348	61.3043	59.5652	60.8696	62.1739	60.4348	60.8696	60	61.3043	59.5652	60	62.1739	60.8696	60.4348	60.4348	61.3043	61.7391	61.7391	60.4348	61.3043	62.6087	60.8696	59.5652	60	60.4348	59.1304	60	60.8696	61.7391	60	60.4348	60	60.8696	60.8696	60.4348	60.8696	60	60.8696	60.4348	61.3043	61.7391	60	60	60	85.2174	80.8696	81.3043	81.7391	82.1739	82.1739	81.7391	80	80	81.3043	84.3478	86.087	83.913	59.5652	60.4348	59.5652	60.8696	61.7391	60.4348	59.5652	60	58.6957	60.4348	59.1304	62.1739	60.4348	60.4348	60	60.4348	61.3043	83.913	84.3478	82.6087	60	61.7391	62.1739	58.6957	80.4348	60	60.8696	59.5652	59.1304	61.3043	58.6957	81.7391	85.2174	77.8261	60	61.3043	60.4348	59.5652	82.6087	82.1739	82.1739	59.5652	60	61.3043	61.3043	61.3043	61.3043	59.5652	59.1304	60.4348	60.4348	62.6087	62.6087	82.6087	80.4348	79.1304	82.1739	82.1739	86.9565	83.913	82.1739	80.8696	79.5652	81.3043	80.8696	80.8696	82.6087	81.7391	82.1739	63.0435	61.7391	59.1304	60	60	60.4348	61.7391	59.5652	60	59.5652	84.3478	80.4348	83.0435	60	62.1739	59.1304	58.6957	59.5652	85.6522	85.2174	85.6522	84.3478	77.3913	76.9565	76.087	87.3913	86.5217	83.4783	60.8696	60.4348	61.3043	62.6087	61.3043	60.8696	57.8261	61.3043	59.1304	60.8696	61.7391	59.1304	60.8696	59.5652	60.4348	59.5652	60	61.7391	60.4348	59.1304	60	59.1304	60	61.7391	60	61.3043	60.8696	60.4348	61.3043	59.5652	61.7391	61.7391	61.7391	60.8696	61.3043	60.8696	60.4348	59.5652	61.3043	60.4348	60.8696	62.1739	63.4783	61.7391	61.3043	60	61.7391
chr20_F230	61.7391	60.8696	63.0435	60.8696	60.8696	60.8696	61.3043	61.7391	62.1739	61.3043	61.3043	61.3043	60.8696	59.5652	60.4348	60.8696	58.6957	81.7391	81.3043	81.3043	81.7391	77.3913	77.8261	76.5217	77.8261	82.1739	80.8696	79.1304	80	80.8696	77.3913	80	80.8696	85.6522	60.4348	60	58.6957	78.6957	80	78.2609	78.2609	59.1304	60.8696	58.6957	60	59.1304	59.1304	61.3043	58.6957	61.7391	58.2609	59.1304	59.5652	59.5652	60.4348	59.5652	61.3043	79.5652	79.5652	59.1304	82.6087	79.5652	80	78.6957	78.6957	76.087	83.0435	82.1739	89.1304	61.3043	79.5652	83.913	81.7391	90	86.5217	83.913	81.3043	60.4348	46.9565	60	59.1304	60.4348	60	58.6957	86.9565	60	85.2174	60.4348	59.1304	60	83.4783	60	58.2609	86.5217	89.1304	59.5652	83.913	61.7391	61.3043	60.4348	62.6087	61.3043	61.3043	59.5652	60.8696	60.4348	60	61.3043	61.3043	61.3043	61.7391	58.6957	62.1739	60.8696	60.8696	61.3043	61.7391	61.3043	60.8696	59.1304	59.1304	60	60.8696	60.8696	60.4348	60.4348	59.5652	61.3043	61.3043	61.7391	62.1739	62.6087	62.1739	61.3043	61.7391	61.3043	60.8696	60	60	60.8696	60.4348	58.6957	60	60.8696	60.8696	62.6087	59.1304	61.3043	59.1304	60.4348	60	58.6957	59.1304	62.1739	60.8696	78.6957	81.3043	59.1304	63.0435	62.6087	60.4348	58.2609	79.1304	77.8261	77.8261	80	80	80	79.1304	80.8696	79.5652	61.3043	78.2609	60	65.2174	60	65.6522	58.2609	61.3043	64.3478	65.2174	63.0435	66.087	60	58.2609	63.913	63.4783	63.913	60.8696	61.3043	63.0435	60	62.1739	59.1304	61.3043	62.6087	60.4348	62.1739	60	60	59.5652	62.6087	63.4783	61.7391	61.7391	61.7391	61.7391	60.8696	61.7391	61.3043	61.7391	63.4783	65.2174	63.4783	60	62.6087	60.4348	58.6957	60	60.8696	58.2609	60.8696	60	61.7391	84.7826	83.4783	59.5652	80	61.3043	81.3043	59.5652	59.5652	60.8696	60	58.6957	60.8696	60.4348	59.1304	60.8696	61.7391	62.1739	62.6087	63.0435	81.3043	78.6957	81.3043	76.5217	80	79.1304	77.8261	77.8261	80.8696	81.7391	81.7391	84.7826	84.7826	78.6957	61.7391	60	85.2174	84.7826	86.087	83.913	79.5652	60.4348	61.3043	84.7826	81.3043	62.1739	61.7391	61.3043	76.5217	62.1739	61.3043	61.7391	61.7391	62.6087	60.8696	60.4348	85.6522	59.5652	90.4348	86.5217	85.2174	84.7826	85.6522	85.2174	83.4783	59.5652	60.8696	59.5652	100	86.5217	90.4348	86.9565	88.2609	82.6087	82.6087	86.9565	83.0435	86.087	84.3478	84.3478	86.9565	83.913	84.3478	83.0435	82.1739	86.9565	58.6957	60	60	86.9565	59.5652	84.7826	59.5652	61.7391	60.8696	60.4348	60.4348	60.4348	59.5652	87.3913	85.6522	86.5217	88.2609	86.5217	87.8261	87.8261	83.913	85.2174	82.6087	81.7391	82.1739	76.5217	81.7391	80.4348	80	80.8696	80.4348	82.6087	77.3913	78.2609	80.4348	80	79.5652	78.6957	80	78.2609	79.5652	86.9565	86.9565	80.8696	81.3043	82.1739	81.3043	86.087	84.3478	85.2174	86.5217	77.8261	78.6957	82.6087	83.4783	80.8696	80.4348	80.8696	82.1739	83.0435	83.4783	85.6522	81.7391	79.1304	79.5652	80	79.1304	78.2609	80.4348	80	80.4348	80.4348	83.0435	80.4348	79.1304	77.8261	83.913	81.7391	82.1739	88.2609	81.3043	80	80.4348	79.1304	79.5652	78.6957	78.6957	87.8261	87.3913	80.4348	58.6957	62.1739	58.6957	58.2609	60.8696	61.7391	60.8696	60	60	59.5652	61.3043	60.4348	59.5652	74.7826	76.9565	77.8261	80	78.6957	78.6957	80.8696	81.7391	80	81.7391	78.6957	79.5652	79.1304	81.7391	78.6957	81.7391	83.913	62.6087	60.4348	60.4348	80.8696	81.7391	78.2609	80	61.7391	80.4348	82.6087	82.1739	82.1739	80.8696	77.8261	61.3043	60.4348	60.8696	83.0435	80.4348	82.6087	88.6957	61.7391	61.7391	63.0435	79.1304	79.5652	65.6522	64.3478	65.6522	61.7391	60.4348	60.8696	63.0435	64.7826	60.8696	81.3043	61.7391	60	62.1739	60.8696	60	60.8696	60.8696	59.5652	60.8696	60	59.5652	59.5652	60.4348	59.5652	60.4348	59.5652	82.1739	83.0435	83.4783	83.913	85.2174	82.6087	83.913	83.913	83.0435	82.6087	60.8696	63.0435	61.7391	81.7391	82.1739	81.7391	81.3043	81.7391	61.7391	60.4348	61.7391	60	60.4348	60.4348	59.1304	61.7391	61.7391	60.4348	84.3478	80	81.3043	77.3913	77.8261	79.1304	75.2174	81.7391	81.3043	76.9565	75.2174	77.8261	80.8696	87.3913	87.3913	85.2174	86.087	86.5217	86.9565	85.6522	85.6522	82.1739	86.9565	85.2174	84.7826	85.2174	84.7826	85.6522	84.3478	83.0435	83.913	84.3478	82.6087	82.1739	83.0435	83.913	83.0435	84.3478	82.6087	82.6087	83.913	84.7826	82.1739	83.913	83.0435	82.6087	82.1739
chr20_F232	61.7391	59.5652	61.7391	59.1304	60.4348	60	60.8696	59.5652	62.1739	61.7391	62.1739	61.7391	59.1304	58.6957	61.3043	59.5652	58.2609	83.913	83.4783	81.7391	82.6087	79.5652	79.5652	79.5652	80.4348	84.3478	83.4783	81.3043	83.0435	80.4348	77.8261	80.8696	80.8696	86.9565	60	60.4348	59.5652	81.7391	82.6087	80.8696	81.7391	58.2609	60.8696	59.1304	59.5652	58.2609	58.6957	60.4348	58.2609	60.8696	58.6957	57.8261	60.4348	57.8261	59.5652	59.5652	61.3043	81.7391	81.3043	58.2609	84.3478	80.8696	81.3043	80	82.1739	78.2609	83.0435	81.3043	89.5652	60.8696	82.6087	83.913	80.4348	91.3043	82.6087	83.4783	84.3478	58.6957	45.6522	58.2609	58.6957	58.6957	59.1304	59.5652	87.8261	59.5652	86.9565	56.9565	57.8261	58.6957	84.7826	59.1304	56.5217	86.9565	85.6522	58.6957	85.6522	59.1304	61.3043	60	60	58.2609	59.1304	57.8261	60	58.2609	58.6957	60.4348	59.5652	60.8696	60.8696	58.2609	61.3043	61.3043	62.1739	60.8696	60.4348	60.8696	60	59.1304	59.5652	60	60	60.8696	58.6957	59.5652	58.6957	60.8696	60.8696	59.5652	62.6087	62.6087	62.1739	60.8696	60.4348	60	60.8696	59.1304	60	60.4348	59.1304	57.8261	60	59.5652	60.4348	60	58.6957	59.1304	59.1304	58.6957	59.1304	58.2609	57.8261	60.8696	59.5652	80	82.1739	59.1304	60.4348	61.7391	58.6957	59.1304	81.3043	80.4348	80	79.5652	80.8696	82.1739	79.1304	82.1739	83.0435	59.1304	79.1304	60	63.4783	59.1304	63.0435	57.8261	60.4348	63.0435	63.4783	62.1739	64.7826	60	57.3913	62.6087	62.6087	62.1739	61.3043	61.7391	61.7391	59.5652	61.7391	60.4348	59.5652	62.6087	60	60.8696	60.4348	57.8261	61.3043	62.1739	61.7391	62.1739	62.6087	62.1739	61.3043	60.8696	60.4348	60.8696	61.3043	61.7391	63.0435	61.7391	60	60	60	57.3913	58.6957	60.4348	59.5652	59.1304	59.5652	59.1304	86.5217	84.3478	57.3913	84.7826	60.8696	83.0435	58.6957	57.8261	59.1304	59.5652	59.1304	60.8696	58.2609	59.1304	61.3043	60.4348	60	60	60	82.1739	79.1304	82.1739	76.9565	82.6087	79.5652	79.5652	79.5652	82.6087	83.4783	83.4783	84.7826	84.7826	80.8696	60.8696	59.5652	84.7826	83.913	85.2174	84.7826	82.6087	59.1304	60.4348	85.2174	81.7391	61.7391	61.3043	60.4348	78.2609	60.8696	60.4348	60	60	62.1739	60	60.4348	88.2609	57.3913	89.1304	87.8261	85.6522	85.2174	85.2174	85.6522	83.0435	59.5652	57.8261	59.1304	86.5217	100	84.7826	81.7391	83.0435	83.0435	82.6087	85.6522	84.3478	88.2609	84.7826	87.3913	86.5217	85.2174	85.6522	82.1739	81.3043	87.8261	57.3913	59.5652	58.2609	88.2609	57.8261	85.2174	59.5652	60	59.5652	58.6957	59.1304	59.5652	60	86.5217	84.3478	85.6522	85.2174	87.3913	87.3913	86.5217	83.913	84.3478	82.6087	82.6087	82.1739	79.5652	83.913	83.0435	83.0435	83.4783	85.2174	80.4348	77.8261	80	79.5652	81.3043	80.8696	80.4348	82.1739	81.3043	82.1739	87.3913	87.8261	81.7391	80.8696	82.6087	81.7391	85.6522	84.7826	84.7826	83.913	79.5652	80.8696	82.6087	80.8696	82.1739	81.7391	82.6087	81.7391	80	84.7826	87.3913	81.3043	80	80.4348	82.1739	80	79.1304	80.4348	80.8696	80	79.1304	81.3043	81.3043	80.8696	79.5652	83.913	82.6087	84.7826	89.1304	84.3478	83.0435	83.4783	82.1739	82.1739	80.4348	82.1739	88.2609	86.5217	82.1739	59.1304	60	57.8261	57.3913	60	59.1304	57.8261	60	58.2609	58.6957	61.3043	60.8696	59.1304	77.3913	79.1304	80.4348	81.3043	79.1304	80.8696	82.1739	82.1739	80.4348	82.1739	78.6957	82.6087	81.3043	84.7826	81.3043	84.7826	85.2174	62.1739	59.5652	58.6957	82.6087	83.913	80.8696	80.4348	60.8696	84.3478	84.7826	83.0435	82.6087	82.1739	79.1304	60.4348	60.8696	60	84.3478	82.6087	83.0435	90	59.5652	59.5652	60.4348	81.3043	82.1739	63.4783	63.4783	63.4783	61.3043	59.1304	61.7391	61.7391	62.6087	59.5652	82.6087	60.8696	59.5652	59.5652	59.5652	57.3913	58.6957	60	58.6957	60	60.8696	60.4348	59.5652	58.6957	60	60	59.1304	83.4783	84.3478	84.7826	85.6522	83.4783	83.4783	85.2174	84.7826	84.7826	83.4783	60	59.5652	61.3043	83.4783	85.6522	82.6087	81.7391	83.4783	61.3043	59.5652	61.3043	60.8696	58.6957	60.4348	60	60	61.3043	60.8696	84.7826	81.3043	80.8696	78.6957	78.2609	77.8261	76.5217	83.0435	82.1739	77.8261	78.2609	78.6957	80	90.8696	91.3043	89.1304	87.8261	86.5217	89.1304	87.8261	86.087	82.6087	86.5217	85.2174	87.3913	84.7826	87.8261	85.2174	85.6522	84.7826	84.3478	86.5217	85.2174	85.6522	86.087	84.7826	83.4783	84.7826	83.913	83.913	84.3478	85.6522	82.1739	86.087	85.2174	84.3478	83.0435
chr20_F233	63.4783	62.6087	64.3478	60.8696	61.3043	61.7391	62.6087	62.6087	62.6087	63.0435	64.3478	64.3478	59.5652	60.4348	62.6087	62.1739	60.4348	80.4348	80	80.4348	80.8696	76.087	76.9565	76.5217	76.9565	82.1739	80.4348	77.3913	80.4348	78.6957	77.3913	81.7391	78.6957	83.4783	60	60.4348	60.4348	79.5652	80.4348	78.6957	78.6957	59.1304	61.3043	61.7391	60.8696	60	58.6957	60.4348	60.4348	62.6087	59.5652	58.6957	60.8696	60	61.7391	60	61.7391	80.4348	80	60	83.0435	79.1304	80.4348	79.5652	78.6957	75.6522	82.6087	80.8696	88.2609	61.3043	81.3043	81.7391	80.4348	88.6957	88.2609	81.7391	80	60	46.9565	60.4348	60.8696	61.3043	59.5652	59.5652	85.2174	61.7391	83.913	61.7391	59.5652	61.7391	82.1739	60	60	85.2174	93.0435	60	81.7391	63.0435	61.7391	62.6087	63.913	62.1739	62.6087	60.8696	63.913	62.1739	61.3043	61.7391	61.3043	62.1739	61.7391	60	63.0435	61.3043	64.3478	63.913	62.6087	61.7391	61.3043	60.8696	59.5652	60.8696	61.7391	61.3043	61.3043	61.3043	60.4348	61.7391	62.1739	61.3043	62.6087	62.1739	62.1739	62.1739	61.7391	62.6087	60.8696	60.4348	62.1739	62.6087	61.7391	59.1304	61.3043	62.6087	61.7391	61.7391	60	61.3043	60.4348	60.4348	60.4348	59.5652	61.3043	62.6087	60.4348	76.9565	79.5652	60.4348	63.913	64.7826	61.3043	59.5652	78.6957	75.6522	76.087	78.2609	77.8261	79.1304	76.5217	79.1304	77.8261	61.3043	75.6522	62.1739	61.7391	60.4348	61.3043	59.5652	61.7391	61.7391	62.6087	60	63.913	60.4348	58.2609	60	62.1739	62.1739	60	60.4348	60.4348	60	60	60.4348	61.3043	61.3043	58.6957	60.8696	60	59.1304	61.3043	61.3043	60.8696	60.4348	60	61.3043	60.8696	62.6087	60.4348	58.6957	59.5652	61.7391	61.3043	61.7391	61.3043	63.4783	60	60.8696	59.1304	61.7391	60.4348	62.6087	61.3043	63.0435	83.0435	81.3043	59.1304	77.8261	61.3043	79.5652	61.3043	60.8696	62.1739	61.3043	60.8696	62.1739	60.8696	61.3043	64.3478	63.4783	63.0435	63.4783	64.3478	79.5652	77.8261	79.1304	75.2174	78.6957	78.6957	76.9565	76.9565	80.8696	81.7391	81.7391	82.6087	82.6087	78.6957	62.1739	61.7391	84.7826	83.0435	83.4783	81.7391	79.1304	60.8696	61.3043	83.0435	80.8696	63.4783	63.0435	62.6087	76.9565	63.0435	62.1739	61.7391	63.913	63.0435	62.1739	60.8696	83.913	61.7391	90.4348	86.087	84.7826	84.3478	86.087	82.1739	83.0435	60.4348	60.4348	62.1739	90.4348	84.7826	100	96.5217	96.9565	81.7391	81.7391	91.7391	82.6087	84.7826	83.4783	83.4783	84.3478	81.3043	82.6087	81.3043	79.5652	85.2174	59.1304	61.3043	60.4348	84.7826	60.4348	83.0435	61.3043	62.1739	61.7391	60.8696	60.8696	62.1739	60.8696	83.913	83.913	83.4783	85.2174	84.7826	85.6522	85.2174	81.7391	82.1739	80	80	79.5652	76.5217	81.7391	80	80.4348	82.1739	80	81.3043	77.3913	79.5652	78.6957	79.5652	79.1304	80.4348	78.2609	76.9565	80.4348	86.9565	84.7826	79.1304	80.8696	80.8696	80.4348	85.2174	83.4783	82.6087	84.7826	79.1304	80	81.7391	81.3043	79.5652	79.5652	79.1304	79.5652	80.4348	83.0435	83.0435	80	78.6957	77.3913	80.4348	79.5652	80.4348	78.6957	78.2609	78.2609	77.8261	80.4348	79.5652	79.1304	76.5217	81.3043	80	82.1739	86.087	82.6087	80.8696	81.3043	80	80	79.5652	80	86.9565	85.2174	79.1304	60	60	59.5652	59.1304	61.7391	60.8696	60	60.4348	60.4348	59.5652	61.7391	61.7391	60.4348	74.3478	77.3913	76.5217	78.6957	77.8261	78.2609	78.6957	80.8696	79.1304	80.8696	77.8261	79.1304	78.6957	80.4348	76.5217	80.4348	83.0435	62.6087	61.3043	61.3043	78.2609	79.1304	76.5217	78.6957	62.1739	80	83.0435	79.1304	80.8696	80.8696	78.6957	60.8696	61.7391	62.1739	82.1739	80	82.1739	86.5217	62.1739	62.6087	61.7391	80	78.2609	61.7391	61.7391	64.3478	59.1304	59.1304	59.1304	60.4348	62.6087	58.2609	82.1739	62.6087	61.7391	63.0435	62.6087	61.3043	61.7391	61.3043	60.4348	60.8696	62.6087	61.7391	61.3043	60.4348	60.8696	60.8696	60.8696	80.8696	80.4348	81.3043	83.4783	82.1739	80.8696	83.0435	83.913	82.6087	82.1739	61.3043	63.0435	63.4783	80.8696	80.8696	80.4348	79.5652	79.5652	62.1739	60.8696	61.3043	63.0435	60.4348	60.8696	59.1304	63.0435	62.1739	62.1739	83.4783	78.2609	80	75.6522	76.5217	79.5652	75.2174	81.7391	80.4348	75.2174	75.2174	77.8261	79.1304	85.6522	86.087	84.3478	83.913	84.7826	85.6522	84.7826	83.913	79.1304	83.913	83.0435	83.913	82.6087	82.1739	83.0435	83.0435	81.3043	83.4783	83.4783	80.4348	81.7391	83.913	83.0435	78.2609	81.7391	80.4348	83.0435	81.3043	84.3478	80.4348	81.7391	81.3043	79.5652	79.5652
chr20_F238	62.6087	60.4348	62.6087	60	60.4348	60	61.3043	60.4348	60.4348	60	62.1739	62.1739	57.8261	59.5652	60.4348	60.4348	59.5652	78.2609	77.8261	77.3913	77.3913	73.913	73.913	73.913	74.3478	79.5652	77.8261	74.3478	77.8261	75.6522	75.2174	79.5652	76.087	80.8696	58.6957	58.6957	58.2609	78.2609	78.6957	76.087	76.087	58.2609	59.5652	60	60	58.6957	58.6957	60	59.5652	60.4348	58.6957	58.2609	59.5652	58.2609	60	58.2609	59.1304	78.2609	77.8261	59.5652	80	76.5217	77.8261	76.9565	76.5217	73.913	79.1304	77.8261	85.2174	59.5652	78.6957	79.1304	78.2609	85.6522	84.7826	79.5652	77.3913	58.6957	46.9565	59.5652	58.2609	60.4348	58.6957	59.5652	82.6087	60	80.4348	60.4348	59.5652	60.4348	79.5652	58.6957	59.1304	84.7826	90.4348	60	78.6957	61.7391	60.4348	60.8696	62.1739	60	60.4348	59.1304	62.1739	60	59.5652	59.5652	59.5652	60.4348	59.5652	59.5652	61.3043	60	63.0435	61.3043	60	59.5652	60	59.1304	58.2609	60.4348	60.8696	60.8696	60	60.4348	60	60.4348	60.4348	60.4348	61.3043	61.7391	61.3043	60.8696	60.8696	61.7391	60	58.2609	60.8696	61.7391	60	58.6957	59.1304	60	60	60.8696	58.2609	59.1304	59.1304	59.1304	59.1304	59.1304	59.1304	61.3043	58.2609	73.913	76.9565	59.5652	61.7391	62.6087	59.5652	58.6957	76.9565	73.4783	75.6522	76.9565	75.6522	77.8261	76.087	76.087	75.6522	60.4348	73.913	59.5652	60.4348	58.2609	60	59.1304	61.7391	60.4348	60.8696	59.1304	61.7391	60.8696	57.8261	60.4348	61.7391	60.4348	59.1304	59.5652	60	60	59.5652	59.5652	60.4348	60.4348	58.6957	61.7391	60	59.5652	61.7391	60.4348	60.4348	60.4348	60.4348	60.8696	60	62.6087	60	58.6957	58.2609	61.7391	61.7391	61.7391	59.5652	63.4783	60	60.4348	59.5652	62.1739	59.1304	60	59.5652	61.7391	81.3043	79.5652	58.2609	76.087	60	78.2609	59.5652	58.6957	61.3043	60	59.1304	59.5652	58.6957	59.5652	62.1739	62.1739	61.3043	61.3043	62.1739	76.9565	76.087	76.9565	74.3478	75.6522	76.5217	74.7826	74.7826	77.8261	78.6957	78.6957	79.5652	79.5652	76.9565	60.8696	60.8696	83.0435	81.3043	81.3043	78.6957	77.8261	58.6957	60.8696	80	78.2609	62.1739	61.7391	61.3043	75.6522	61.3043	60.4348	60.4348	61.3043	61.3043	61.3043	58.2609	80.8696	59.5652	86.9565	83.4783	82.1739	81.7391	83.913	79.1304	79.5652	60.8696	59.5652	60.4348	86.9565	81.7391	96.5217	100	93.4783	78.2609	78.2609	89.1304	80	81.3043	80.4348	81.3043	81.3043	77.8261	80	77.8261	77.3913	82.6087	59.5652	62.1739	60.4348	82.6087	61.3043	80	59.5652	60	59.1304	58.6957	58.2609	60.8696	60	80.4348	80.4348	80	81.7391	82.1739	83.913	83.4783	79.5652	80	78.2609	78.2609	77.3913	73.913	79.1304	77.3913	77.8261	79.5652	76.9565	78.6957	75.2174	76.9565	76.9565	76.5217	76.087	78.2609	76.087	73.913	78.2609	83.4783	83.0435	77.8261	79.1304	78.2609	78.6957	81.7391	80.4348	80.4348	81.3043	76.087	76.9565	78.6957	78.2609	77.3913	76.5217	76.087	77.3913	77.8261	79.5652	80	78.2609	76.087	75.2174	78.2609	77.3913	78.6957	76.9565	76.9565	76.5217	75.2174	78.2609	77.8261	76.5217	73.913	79.1304	77.8261	80	83.0435	80.8696	78.6957	79.1304	78.6957	78.2609	77.8261	77.3913	83.4783	82.1739	76.5217	58.2609	59.5652	57.3913	57.8261	59.5652	58.6957	57.8261	58.6957	60.8696	58.2609	60.4348	59.5652	59.1304	71.7391	75.2174	74.7826	76.9565	75.2174	76.087	76.5217	77.8261	76.5217	77.8261	75.6522	77.3913	76.9565	78.2609	74.3478	78.2609	80	60.8696	60.4348	60.4348	76.5217	76.5217	74.7826	76.9565	60.4348	77.8261	80.8696	76.9565	77.8261	77.8261	75.6522	59.5652	60.8696	60.8696	79.1304	76.9565	79.1304	83.4783	60.8696	60.8696	59.5652	76.9565	76.5217	60.4348	60	62.6087	58.2609	58.2609	60.4348	60.4348	61.3043	59.1304	79.1304	61.7391	60.4348	61.7391	61.7391	59.1304	59.5652	59.1304	59.5652	58.6957	61.3043	60.4348	60	58.2609	59.1304	58.6957	59.1304	78.2609	78.2609	79.5652	80.8696	80.4348	77.8261	80	80.8696	80.4348	80	59.5652	60.8696	62.1739	77.8261	80	77.3913	76.5217	77.8261	61.3043	60	60.4348	60.8696	58.6957	59.1304	59.1304	61.7391	60.8696	61.3043	80.8696	75.6522	77.8261	74.3478	74.7826	77.3913	72.1739	78.6957	78.2609	72.6087	72.6087	74.7826	76.087	82.6087	83.0435	80.8696	80.4348	82.1739	82.1739	81.7391	80.4348	76.5217	80.4348	80	81.7391	80	79.1304	80.4348	79.5652	77.8261	80	80.4348	77.8261	78.6957	81.3043	80.8696	75.6522	79.5652	76.9565	79.5652	78.2609	80.8696	78.6957	78.2609	78.2609	76.087	76.087
chr20_F239	62.1739	61.7391	63.4783	60.4348	60	60	61.3043	61.7391	61.7391	62.1739	63.4783	63.4783	59.1304	60.4348	62.1739	60.8696	58.6957	79.5652	79.1304	78.6957	79.1304	74.7826	75.6522	76.5217	76.5217	80	79.5652	76.087	79.1304	77.8261	76.5217	81.7391	77.8261	82.6087	60	60.4348	59.5652	78.2609	78.6957	77.3913	77.3913	57.8261	59.5652	60.4348	60.4348	60.4348	59.5652	60	59.1304	62.1739	59.5652	59.1304	59.5652	58.2609	60.8696	59.1304	61.3043	79.1304	78.6957	60	82.6087	78.2609	79.1304	78.2609	77.3913	73.913	80.8696	79.1304	86.9565	60.4348	81.3043	80.4348	78.6957	87.3913	86.9565	79.5652	78.6957	58.6957	47.3913	60	60	60	59.5652	58.2609	83.4783	60.4348	82.6087	61.7391	58.2609	60.4348	80.4348	59.1304	59.5652	83.913	90.8696	60	80	61.3043	61.7391	61.7391	63.0435	61.3043	61.7391	59.5652	62.6087	60.4348	60.8696	60.4348	60.8696	61.3043	60.4348	57.8261	62.1739	60.4348	64.3478	61.7391	61.7391	61.7391	60.4348	60	59.5652	60.4348	60.8696	59.1304	60	61.3043	60	60.4348	60.8696	61.3043	62.6087	61.7391	61.7391	61.7391	61.7391	61.7391	60.8696	60	61.7391	61.7391	61.3043	58.6957	60	60.8696	60.8696	61.3043	59.1304	60	59.5652	60	58.6957	59.1304	60	61.7391	59.1304	76.5217	77.3913	59.5652	63.0435	63.4783	60.4348	60	77.3913	73.913	74.3478	76.087	76.087	77.8261	74.7826	78.2609	77.3913	61.3043	73.913	61.7391	62.1739	59.5652	62.1739	59.5652	61.7391	61.7391	62.1739	60	63.4783	60.4348	58.6957	60	61.7391	60.8696	59.5652	60	60	60.8696	60.4348	60.4348	60.4348	61.3043	58.6957	60.4348	59.1304	58.6957	61.3043	60.8696	60.4348	60.4348	60	61.3043	60	62.1739	60.8696	59.1304	59.5652	60.4348	60.8696	60	61.7391	63.913	60.4348	60	59.5652	62.1739	59.1304	62.1739	60.8696	62.1739	82.1739	80.4348	58.6957	76.087	60.4348	77.8261	61.3043	60	61.3043	60.4348	59.5652	61.7391	60	60.4348	63.4783	62.1739	62.6087	62.6087	63.4783	78.6957	76.5217	77.3913	74.3478	77.8261	77.8261	76.9565	76.9565	79.5652	80.4348	80.4348	80.4348	80.4348	78.2609	61.3043	62.1739	83.913	81.3043	81.7391	80	77.3913	60.8696	60.4348	81.7391	80.4348	61.7391	61.7391	60.8696	75.2174	62.6087	61.3043	61.3043	63.0435	62.1739	61.7391	60.4348	82.1739	61.3043	89.1304	84.7826	83.4783	83.4783	84.7826	80.8696	82.1739	60	59.5652	60.8696	88.2609	83.0435	96.9565	93.4783	100	80.4348	80.4348	89.1304	81.3043	83.0435	82.6087	82.1739	82.6087	79.5652	80.8696	80	78.2609	83.4783	58.6957	60	60.8696	83.4783	60.4348	81.3043	60.4348	61.7391	61.3043	59.5652	59.5652	61.7391	60.4348	82.1739	83.4783	81.7391	84.3478	83.0435	83.913	83.4783	80.4348	81.3043	78.2609	79.1304	78.6957	76.5217	79.5652	79.1304	79.1304	81.7391	79.1304	80.8696	76.5217	78.2609	78.6957	77.8261	78.6957	80.4348	76.5217	75.2174	79.1304	85.2174	83.0435	78.2609	81.3043	80.8696	79.5652	83.4783	81.3043	80.8696	83.0435	78.2609	78.6957	81.3043	80.8696	79.1304	77.8261	79.5652	78.6957	80	80.8696	81.3043	79.1304	78.6957	76.5217	79.1304	78.6957	79.5652	77.8261	77.3913	78.2609	77.8261	79.5652	78.6957	77.8261	75.6522	80.4348	79.1304	81.3043	84.7826	81.3043	79.5652	80	78.6957	78.2609	77.8261	78.6957	85.6522	83.0435	77.3913	59.5652	60.4348	57.8261	57.8261	61.3043	59.5652	58.6957	60	60.8696	58.2609	62.1739	60.8696	59.5652	73.0435	76.5217	75.6522	77.8261	77.3913	76.5217	76.5217	80	78.2609	80	76.9565	77.3913	77.3913	79.5652	75.6522	79.5652	81.7391	61.7391	60.8696	60.4348	76.9565	77.8261	75.2174	77.3913	61.7391	78.2609	80.8696	77.8261	79.5652	79.5652	76.9565	60	60.8696	61.3043	80.4348	77.8261	80	84.7826	61.3043	61.7391	60.8696	78.2609	76.5217	62.1739	61.7391	63.913	59.1304	59.1304	59.5652	60.4348	61.7391	59.5652	80.4348	61.3043	60.8696	62.6087	61.7391	59.5652	60.8696	60	59.5652	60.4348	61.3043	60.4348	60.8696	59.1304	59.5652	60.8696	59.5652	80.4348	80	79.5652	81.7391	80.4348	78.6957	81.3043	82.1739	80.4348	80.8696	60.8696	61.7391	61.7391	80	79.5652	78.6957	77.8261	78.2609	61.7391	60	61.3043	61.3043	59.5652	60.4348	59.1304	61.3043	61.7391	61.3043	82.1739	76.087	78.2609	74.7826	75.2174	77.8261	73.4783	80.4348	78.2609	74.7826	75.6522	76.5217	76.5217	83.913	84.3478	82.6087	82.6087	83.913	84.3478	83.0435	82.6087	78.6957	82.6087	81.7391	82.1739	80.8696	80.4348	81.3043	80.4348	80.4348	83.0435	81.7391	78.6957	80	82.1739	81.3043	77.3913	80	78.6957	81.3043	80.4348	82.6087	79.1304	80.4348	80	78.6957	78.6957
chr20_F242	61.7391	62.1739	61.7391	59.5652	60.8696	60.8696	60.8696	61.3043	60.8696	61.7391	65.2174	64.7826	60.4348	60.4348	62.1739	60.4348	60.4348	83.0435	82.6087	79.5652	80	75.6522	75.6522	76.9565	78.2609	82.1739	80.4348	78.6957	78.6957	81.7391	77.3913	79.5652	80.8696	85.2174	60.4348	61.3043	60	79.5652	79.1304	78.2609	77.8261	59.1304	60.4348	60	60.8696	59.5652	58.2609	61.3043	60.8696	64.3478	59.5652	59.5652	61.7391	58.6957	60.8696	60	61.3043	80.8696	80	60	83.913	80.4348	80	79.5652	80	76.087	88.2609	93.4783	88.2609	61.3043	80.8696	80.8696	84.3478	86.087	81.7391	82.6087	80.8696	59.5652	46.9565	60.4348	60.4348	60.4348	59.5652	59.1304	82.6087	60.4348	82.1739	59.1304	59.1304	59.1304	82.1739	60.8696	60	81.7391	82.1739	61.3043	82.6087	61.3043	59.5652	61.7391	62.1739	60.4348	61.3043	58.6957	61.7391	60	60.4348	62.1739	62.1739	62.1739	61.7391	59.1304	61.3043	62.1739	63.4783	61.7391	62.6087	60	59.5652	60	60.8696	61.7391	62.1739	61.3043	61.7391	63.0435	61.3043	61.7391	62.1739	61.7391	62.1739	63.0435	63.4783	62.1739	62.6087	62.1739	60.8696	60.4348	61.3043	61.3043	60.8696	60.4348	60.8696	61.3043	60.8696	61.3043	60.4348	60.4348	60.8696	60.4348	59.1304	60.8696	59.5652	62.6087	60	76.087	77.8261	60.4348	61.3043	61.7391	60	60.4348	81.7391	75.6522	78.2609	78.2609	79.1304	81.3043	78.6957	79.1304	77.3913	60.8696	78.6957	60.8696	62.6087	61.3043	62.6087	59.1304	60	63.4783	62.6087	62.1739	64.3478	60.8696	59.5652	62.6087	61.3043	62.1739	60.8696	61.3043	63.4783	59.5652	61.3043	60.8696	61.7391	63.0435	60.8696	60.4348	60.4348	59.5652	60	61.7391	61.7391	60.8696	61.3043	62.6087	61.7391	63.0435	61.3043	62.1739	61.3043	62.1739	61.7391	61.7391	60	62.6087	60	58.6957	60.4348	61.3043	59.5652	60.8696	62.1739	60.8696	84.3478	83.0435	58.2609	79.1304	61.7391	81.3043	61.3043	59.5652	61.7391	61.3043	59.5652	61.7391	60	61.3043	62.6087	62.6087	61.7391	61.7391	61.7391	80	78.2609	79.1304	75.6522	80.4348	76.5217	78.2609	78.2609	81.7391	83.913	83.913	82.6087	82.6087	79.5652	61.7391	62.1739	87.3913	86.087	86.5217	82.6087	79.5652	60	62.1739	86.5217	79.5652	64.3478	63.913	62.6087	75.6522	62.1739	61.7391	62.1739	62.1739	63.0435	60.8696	59.5652	86.5217	60.4348	85.2174	83.913	81.3043	82.1739	83.913	84.7826	88.2609	60	60.4348	61.7391	82.6087	83.0435	81.7391	78.2609	80.4348	100	99.5652	82.1739	84.7826	83.4783	83.913	83.4783	82.6087	85.2174	86.5217	85.2174	83.0435	85.2174	59.5652	60	60.8696	86.087	60	82.6087	60.8696	60.8696	60.4348	59.5652	60.4348	60.4348	60	85.6522	83.913	85.6522	84.7826	86.087	87.8261	86.9565	83.4783	83.0435	83.913	81.3043	83.4783	76.5217	81.7391	80.4348	78.6957	80.4348	83.4783	81.3043	77.3913	79.1304	79.1304	81.3043	80.8696	79.5652	80.8696	79.1304	81.3043	82.6087	83.4783	83.0435	80.4348	83.4783	81.7391	85.2174	83.913	84.3478	85.2174	79.1304	80.4348	82.6087	80.4348	81.7391	82.1739	82.6087	80.8696	80.8696	84.3478	82.1739	83.4783	81.3043	81.3043	80.4348	80	79.1304	80	80.4348	79.5652	78.2609	82.1739	81.3043	81.3043	79.1304	82.1739	82.1739	81.7391	88.2609	82.1739	80.4348	80.4348	80	79.1304	77.8261	79.5652	84.3478	85.2174	78.6957	60.4348	62.1739	59.1304	59.1304	61.7391	61.3043	60	60.8696	60.4348	59.5652	62.6087	62.1739	61.7391	74.7826	76.9565	77.8261	80	78.2609	79.5652	79.5652	80	78.6957	79.5652	76.9565	78.2609	76.9565	82.1739	76.9565	82.1739	82.6087	63.0435	61.7391	62.1739	77.8261	79.5652	76.5217	76.5217	61.7391	79.5652	83.0435	80.8696	82.6087	78.6957	78.6957	61.3043	62.1739	60.4348	81.3043	81.3043	80.8696	87.8261	60.8696	60.4348	60.8696	82.1739	80.4348	63.0435	62.6087	64.3478	61.3043	60.8696	60.4348	61.3043	63.4783	62.1739	80	62.1739	61.3043	61.7391	62.6087	60.8696	61.3043	59.5652	59.5652	60.8696	61.7391	60.8696	61.3043	61.3043	60.8696	61.7391	60	83.0435	83.913	84.7826	83.4783	83.0435	82.6087	80.4348	81.7391	83.0435	84.7826	61.3043	62.6087	61.7391	80.4348	80.8696	80.4348	79.1304	79.1304	62.1739	60.4348	62.1739	62.6087	60	60.8696	60.4348	60.4348	63.0435	62.1739	80.8696	79.1304	79.1304	76.087	76.5217	77.3913	76.9565	80.8696	81.7391	77.3913	78.2609	77.8261	80	86.087	86.5217	85.2174	83.913	87.3913	85.6522	84.7826	86.5217	82.1739	87.8261	84.7826	83.913	84.7826	83.913	84.3478	84.3478	81.7391	83.4783	82.6087	82.1739	83.0435	83.913	83.913	82.6087	82.6087	82.1739	83.4783	83.913	82.6087	83.4783	83.0435	82.1739	81.3043	81.7391
chr20_F246	61.7391	62.1739	62.1739	60	61.3043	61.3043	61.3043	61.3043	60.4348	61.7391	65.2174	64.7826	60	60	61.7391	60	60	82.6087	82.1739	79.1304	79.5652	75.2174	75.2174	76.5217	77.8261	81.7391	80	78.2609	78.6957	81.3043	76.9565	79.5652	80.4348	85.2174	60.8696	60.8696	59.5652	79.1304	78.6957	77.8261	77.3913	58.6957	60.4348	59.5652	60.4348	60	57.8261	61.3043	60.4348	63.913	59.5652	59.1304	61.3043	59.1304	61.3043	60.4348	61.3043	80.4348	79.5652	59.5652	83.913	80.4348	79.5652	79.1304	79.5652	75.6522	88.2609	93.4783	88.2609	61.7391	80.8696	80.8696	84.3478	86.087	81.7391	82.6087	80.4348	59.1304	46.9565	60.4348	60.4348	60.4348	60	58.6957	82.6087	60	81.7391	59.5652	59.5652	58.6957	82.6087	60.4348	60.4348	82.1739	82.1739	60.8696	82.1739	61.7391	60	62.1739	62.1739	60.4348	61.3043	58.6957	61.3043	60.4348	60.4348	62.1739	62.1739	62.1739	61.7391	59.5652	60.8696	62.1739	63.0435	61.3043	62.1739	60.4348	59.5652	59.5652	60.4348	62.1739	62.6087	61.7391	62.1739	63.4783	61.7391	62.1739	62.6087	62.1739	62.6087	63.4783	63.913	62.6087	63.0435	62.6087	61.3043	60.8696	60.8696	60.8696	61.3043	60.8696	61.3043	61.7391	61.3043	61.7391	60.8696	60.8696	61.3043	60.8696	59.5652	61.3043	60	63.0435	59.5652	76.087	77.8261	60	61.3043	61.7391	60.4348	60	81.3043	75.6522	78.2609	78.2609	78.6957	80.8696	78.6957	79.1304	77.3913	60.4348	78.2609	60.4348	62.1739	60.8696	62.1739	58.6957	59.5652	63.0435	62.1739	61.7391	63.913	60.4348	59.1304	62.1739	61.3043	61.7391	60.4348	60.8696	63.0435	59.1304	60.8696	60.4348	61.7391	62.6087	61.3043	60.4348	60.4348	59.1304	59.5652	61.3043	61.7391	60.4348	60.8696	62.1739	61.3043	62.6087	60.8696	61.7391	60.8696	61.7391	61.7391	61.7391	59.5652	62.1739	59.5652	59.1304	60	61.3043	59.5652	60.4348	61.7391	60.4348	84.3478	83.0435	58.6957	78.6957	61.3043	81.3043	60.8696	59.1304	62.1739	61.7391	59.5652	61.7391	60	61.7391	62.1739	63.0435	61.7391	61.7391	61.7391	80	78.2609	79.1304	75.6522	80	76.5217	77.8261	77.8261	81.7391	83.913	83.913	82.6087	82.6087	79.1304	61.7391	62.6087	87.3913	86.087	86.5217	82.6087	79.1304	60	61.7391	86.087	80	63.913	64.3478	62.6087	75.2174	62.6087	61.3043	62.6087	61.7391	63.4783	61.3043	60	86.9565	60	84.7826	83.913	81.3043	82.1739	83.913	84.7826	88.2609	60	60.4348	61.3043	82.6087	82.6087	81.7391	78.2609	80.4348	99.5652	100	82.1739	84.7826	83.0435	83.913	83.0435	82.6087	84.7826	86.087	85.2174	83.0435	85.2174	59.1304	59.5652	61.3043	86.087	59.5652	82.1739	61.3043	61.3043	60.8696	60	60.8696	60	59.5652	85.6522	83.913	85.6522	84.7826	86.087	87.8261	86.9565	83.4783	83.0435	83.4783	81.3043	83.0435	76.087	81.3043	80	78.6957	80.4348	83.0435	81.3043	76.9565	78.6957	78.6957	81.3043	80.4348	79.5652	80.4348	78.6957	81.3043	82.6087	83.0435	83.0435	80.4348	83.0435	81.3043	84.7826	84.3478	84.3478	85.2174	78.6957	80	82.6087	80.4348	82.1739	81.7391	82.1739	80.8696	80.8696	84.3478	82.1739	83.4783	81.3043	81.3043	80	79.5652	78.6957	80	80.4348	79.5652	77.8261	81.7391	81.3043	80.8696	78.6957	82.6087	82.6087	81.3043	88.2609	81.7391	80	80	79.5652	78.6957	77.3913	79.1304	84.3478	85.2174	78.6957	60.4348	62.6087	59.5652	59.5652	61.3043	60.8696	59.5652	60.4348	60.8696	60	62.1739	62.1739	61.3043	74.3478	76.5217	77.3913	80	78.2609	79.1304	79.1304	79.5652	78.2609	79.1304	76.5217	77.8261	76.5217	81.7391	76.5217	81.7391	82.1739	63.4783	62.1739	62.6087	78.2609	79.5652	76.5217	76.5217	61.7391	79.5652	83.0435	80.8696	82.6087	78.6957	79.1304	60.8696	61.7391	60.8696	81.3043	81.3043	80.8696	87.8261	60.8696	60.4348	60.8696	81.7391	80.4348	62.6087	62.1739	63.913	60.8696	60.4348	60	60.8696	63.0435	62.1739	80	62.6087	61.7391	61.7391	63.0435	61.3043	60.8696	59.1304	59.5652	60.4348	61.7391	60.8696	61.7391	60.8696	60.8696	61.3043	60.4348	83.0435	83.913	84.7826	83.4783	83.0435	82.6087	80.4348	82.1739	83.4783	84.7826	61.3043	62.6087	62.1739	80.4348	80.4348	80.4348	79.1304	79.1304	62.6087	60.8696	62.6087	62.1739	60.4348	61.3043	60.8696	60.8696	63.4783	61.7391	80.8696	79.5652	79.1304	76.087	76.5217	77.3913	76.9565	80.8696	81.7391	77.3913	77.8261	77.3913	80	85.6522	86.087	84.7826	83.4783	86.9565	85.2174	84.3478	86.087	81.7391	87.3913	84.7826	83.4783	84.7826	83.4783	84.3478	83.913	81.7391	83.4783	82.1739	81.7391	82.6087	83.4783	83.4783	82.1739	82.1739	81.7391	83.4783	83.4783	82.6087	83.0435	82.6087	81.7391	80.8696	81.3043
chr20_F249	65.2174	61.3043	64.3478	61.3043	62.1739	62.6087	63.0435	61.3043	62.1739	60.8696	64.7826	65.2174	60	61.3043	64.3478	62.1739	60	81.7391	81.3043	80	80.4348	75.6522	76.9565	76.087	76.9565	82.6087	81.3043	80.4348	83.0435	79.1304	77.3913	82.6087	80.4348	85.2174	60	60.8696	59.5652	80.4348	80	79.1304	79.1304	59.1304	60.4348	61.7391	60.4348	60.8696	58.6957	60.4348	60.8696	62.6087	59.1304	59.1304	60.8696	60	61.3043	60.8696	60.8696	78.6957	78.6957	59.1304	84.3478	80.8696	80	78.6957	78.6957	76.087	82.1739	80.8696	89.1304	61.3043	81.3043	84.7826	81.3043	90	83.0435	83.913	84.3478	60.8696	47.3913	60.8696	60.4348	62.6087	59.1304	58.6957	86.9565	63.0435	88.6957	61.3043	60	60	83.0435	60.8696	59.5652	85.6522	88.6957	60	84.3478	64.3478	62.6087	63.4783	62.6087	60.8696	61.3043	60.8696	63.4783	61.7391	60.8696	61.3043	60.4348	63.0435	61.3043	59.5652	62.1739	60.8696	63.913	62.1739	63.913	61.3043	61.3043	60.8696	60.4348	61.7391	62.1739	61.7391	60.8696	61.7391	60.8696	63.0435	62.1739	62.1739	63.913	63.4783	63.0435	62.6087	62.1739	62.1739	61.7391	60.8696	63.4783	63.0435	61.3043	59.1304	62.6087	61.3043	61.3043	62.1739	59.5652	61.7391	61.3043	60.8696	59.5652	59.5652	61.7391	63.0435	59.5652	77.3913	79.1304	60.8696	63.0435	63.913	60.8696	60	80.8696	77.3913	78.6957	79.1304	77.8261	80	79.1304	80.8696	79.1304	60.8696	76.087	61.7391	61.3043	60	61.3043	60	62.6087	62.1739	63.0435	60.8696	62.1739	60	58.2609	61.7391	60	61.3043	60.4348	60.4348	61.3043	60.8696	61.3043	60.4348	61.3043	60	59.1304	62.1739	60.8696	60.8696	62.6087	61.7391	60.8696	60	61.7391	60.8696	60	64.3478	59.5652	60	60.4348	61.3043	60.8696	60	62.1739	62.1739	60.4348	60	59.1304	63.4783	59.1304	61.3043	60	62.6087	84.7826	83.0435	58.6957	79.5652	60	80	60.8696	60.4348	63.4783	62.1739	62.1739	60.8696	61.3043	62.1739	65.6522	63.913	63.913	62.6087	63.0435	80.8696	78.6957	81.3043	76.5217	80.4348	79.1304	77.8261	77.8261	81.3043	82.6087	82.6087	83.4783	83.0435	80.4348	60.8696	63.0435	84.3478	85.2174	84.3478	84.3478	80.4348	60.4348	61.7391	83.913	80.8696	63.4783	63.4783	62.6087	75.6522	63.4783	62.1739	62.1739	63.0435	63.4783	62.1739	61.7391	86.087	60.8696	89.1304	87.3913	86.087	84.7826	87.3913	83.4783	83.913	60.4348	59.5652	61.7391	86.9565	85.6522	91.7391	89.1304	89.1304	82.1739	82.1739	100	83.913	86.087	84.7826	84.7826	87.3913	84.3478	83.913	81.3043	82.1739	87.8261	60	61.3043	60.8696	86.5217	60.4348	84.3478	62.1739	61.7391	60.8696	61.7391	61.3043	61.3043	60	88.2609	86.5217	86.9565	86.087	90.8696	86.5217	86.087	82.1739	83.4783	82.1739	80.4348	80	76.087	82.1739	80.8696	83.0435	84.7826	80.8696	80.8696	77.3913	78.6957	78.2609	80.8696	80	81.3043	81.3043	80	82.1739	87.3913	86.087	80.8696	82.1739	81.3043	79.5652	85.2174	83.4783	84.7826	84.3478	78.2609	79.5652	82.6087	81.3043	80.4348	82.1739	80.8696	81.3043	80.8696	85.2174	84.7826	80.8696	80.4348	80.4348	79.1304	77.8261	77.8261	79.5652	79.5652	78.6957	79.1304	80.4348	80.8696	79.1304	76.9565	81.7391	80	82.1739	87.3913	81.7391	80.4348	80.8696	80.8696	79.5652	78.6957	80.4348	87.3913	86.9565	80.4348	60	60	61.3043	60.4348	61.3043	60.8696	60.8696	60.8696	59.5652	59.5652	62.6087	62.1739	61.7391	74.7826	78.6957	78.6957	80.4348	77.3913	78.6957	80	80.4348	78.6957	80.4348	76.5217	78.2609	77.8261	81.3043	77.3913	81.3043	82.6087	62.6087	62.1739	62.1739	80	80.4348	78.2609	78.6957	63.4783	81.7391	84.3478	80	82.1739	82.6087	78.2609	61.3043	62.1739	62.1739	83.4783	79.5652	82.1739	88.2609	61.3043	61.7391	60.4348	79.5652	80.4348	61.7391	62.6087	63.4783	60.4348	59.5652	59.5652	60.8696	63.0435	59.5652	82.1739	63.913	62.1739	62.6087	63.913	60.4348	60.8696	60.8696	60	61.3043	62.6087	63.0435	59.5652	60	63.0435	61.7391	61.7391	82.6087	82.1739	83.913	84.7826	83.0435	82.1739	84.3478	84.3478	83.0435	83.0435	60.4348	62.1739	63.4783	81.7391	81.7391	80.8696	79.1304	80.8696	62.6087	61.7391	61.7391	60.8696	61.3043	61.7391	59.5652	62.1739	63.0435	62.6087	83.4783	79.1304	81.3043	77.3913	78.2609	81.3043	77.3913	80.8696	81.3043	76.9565	76.9565	76.9565	79.1304	86.9565	87.3913	84.7826	83.913	85.2174	86.5217	86.087	85.2174	80.4348	85.6522	84.7826	85.2174	84.3478	83.4783	84.7826	84.3478	82.6087	84.3478	83.4783	81.7391	82.6087	83.913	83.913	80	83.0435	81.3043	85.2174	82.1739	85.2174	82.1739	83.4783	83.0435	81.7391	82.1739
chr20_F250	62.1739	61.3043	62.6087	60.4348	61.3043	61.3043	62.1739	60.8696	62.1739	61.3043	64.3478	63.913	60.8696	59.1304	62.1739	60	59.5652	84.3478	84.3478	79.5652	80.4348	76.9565	75.2174	76.9565	78.6957	84.3478	82.1739	79.5652	82.6087	81.3043	76.087	80.4348	81.3043	86.087	60.4348	61.3043	60	79.5652	81.3043	78.2609	79.5652	58.6957	60.8696	59.1304	61.7391	60	58.2609	60.4348	59.1304	63.0435	59.1304	57.8261	60.4348	60	59.5652	60.4348	60.8696	81.7391	80.8696	59.5652	83.913	82.6087	80	79.1304	80	76.5217	86.087	84.3478	88.6957	61.7391	79.5652	81.3043	84.3478	86.9565	81.7391	81.7391	81.3043	59.5652	46.5217	60	60.4348	60.4348	60	59.5652	85.6522	60.4348	83.913	59.1304	58.6957	59.5652	85.2174	60.4348	57.3913	83.4783	82.1739	60	84.3478	61.7391	63.4783	62.6087	60.4348	59.1304	60.4348	57.3913	61.7391	60	61.7391	61.7391	61.7391	61.7391	60.8696	58.2609	62.6087	62.1739	61.7391	60.4348	62.1739	60	59.5652	59.5652	60	61.7391	60.8696	60	61.7391	61.3043	60.8696	60.8696	61.3043	60.8696	62.1739	61.7391	63.0435	62.1739	61.7391	60	60.8696	59.5652	60.4348	60.8696	59.5652	60.4348	60	61.3043	60.8696	60.8696	59.5652	60	60.4348	60	57.3913	59.5652	59.1304	61.3043	59.1304	76.9565	78.2609	61.3043	60.8696	60.8696	59.1304	60	82.1739	76.9565	80.4348	80.4348	80	82.1739	80	80.4348	79.5652	60.4348	80.4348	60.8696	61.3043	60.4348	60.8696	58.2609	61.3043	61.7391	61.7391	59.1304	63.0435	60.4348	58.6957	59.5652	59.5652	59.1304	59.1304	59.5652	60.4348	59.5652	59.1304	59.5652	59.1304	61.3043	58.2609	61.3043	61.7391	60.4348	61.7391	60.4348	60	60	60.4348	59.5652	58.6957	63.913	58.6957	60.4348	60.4348	60.8696	60.8696	60.8696	60.4348	62.6087	61.3043	59.5652	60	62.1739	59.5652	61.3043	59.5652	60.8696	85.2174	83.4783	58.6957	80	60.4348	83.913	59.5652	58.2609	61.7391	61.7391	60	60.8696	58.6957	61.3043	63.0435	63.0435	62.6087	60.8696	60	79.5652	76.9565	79.1304	75.2174	80.8696	76.5217	78.6957	78.6957	81.3043	82.1739	82.1739	83.4783	83.4783	81.3043	60.4348	63.0435	86.9565	86.087	86.5217	84.3478	80.8696	60.8696	60	86.5217	79.5652	63.0435	63.0435	60.4348	76.087	62.1739	61.7391	60.8696	61.7391	62.1739	61.3043	60.4348	86.9565	60	85.2174	86.9565	84.3478	84.7826	86.5217	89.1304	86.087	60	58.6957	60.8696	83.0435	84.3478	82.6087	80	81.3043	84.7826	84.7826	83.913	100	84.3478	86.087	84.7826	84.3478	85.2174	83.913	85.2174	83.913	86.087	58.6957	60	60.8696	87.3913	60	83.913	60.8696	60.8696	60.8696	59.1304	60.8696	62.1739	61.7391	86.9565	85.2174	86.5217	85.6522	86.5217	89.5652	89.1304	85.2174	85.2174	84.7826	84.3478	83.0435	76.9565	83.913	82.1739	82.6087	83.913	83.4783	82.6087	76.087	77.8261	82.1739	83.0435	80.8696	80	81.7391	79.1304	80.8696	83.913	84.7826	83.0435	81.7391	83.4783	82.6087	83.913	85.6522	86.087	86.9565	77.3913	78.2609	85.2174	82.6087	81.7391	80.8696	84.7826	84.7826	82.6087	86.5217	82.6087	84.3478	82.6087	81.7391	82.1739	80.8696	79.5652	80.4348	80.4348	80.8696	80.8696	83.0435	83.0435	83.0435	79.1304	83.913	82.6087	82.6087	89.5652	82.1739	80.8696	81.3043	80	80.8696	78.6957	79.1304	85.2174	84.7826	82.6087	60	60.4348	59.1304	58.6957	61.7391	60.4348	59.1304	59.5652	60.4348	59.5652	62.6087	62.6087	61.7391	74.3478	80.4348	81.3043	81.3043	79.5652	80.4348	82.1739	81.3043	78.2609	80.8696	76.9565	79.1304	80	85.6522	81.3043	85.6522	82.1739	61.3043	61.3043	60.8696	77.8261	80.4348	77.8261	76.9565	63.0435	80.4348	84.7826	81.7391	82.1739	82.1739	79.1304	61.3043	60.8696	62.6087	83.0435	82.6087	81.7391	89.1304	60	60.8696	59.5652	82.1739	80.4348	60.8696	60.8696	63.0435	60	59.1304	59.1304	58.6957	61.7391	60.4348	81.7391	63.0435	62.1739	61.7391	62.6087	60.4348	59.5652	61.3043	58.2609	59.5652	61.7391	61.7391	59.1304	60.4348	62.1739	58.6957	60.8696	85.2174	86.5217	84.3478	84.7826	84.3478	81.7391	81.7391	81.3043	84.7826	84.7826	59.5652	60.4348	63.0435	82.1739	82.1739	82.1739	82.6087	81.3043	61.3043	59.5652	61.3043	60	60.8696	61.3043	59.5652	61.7391	62.1739	60.4348	84.3478	79.1304	80.4348	76.9565	76.9565	76.9565	75.6522	82.6087	80.8696	76.9565	77.3913	78.6957	80.4348	88.2609	89.5652	84.7826	83.913	86.9565	87.8261	86.5217	86.9565	85.2174	86.5217	86.9565	83.4783	88.2609	86.5217	85.2174	84.3478	86.087	84.7826	84.3478	84.3478	86.087	86.9565	83.913	84.7826	83.0435	83.4783	87.8261	85.6522	83.913	88.6957	83.0435	81.3043	83.0435	82.6087
chr20_F251	60.8696	60.4348	62.6087	61.3043	60.8696	60.4348	61.3043	60.8696	62.6087	61.7391	63.4783	63.0435	61.7391	60.4348	62.1739	59.5652	59.5652	84.3478	83.913	79.5652	80	75.6522	76.9565	78.2609	79.1304	83.4783	81.7391	79.5652	80.8696	80	77.8261	80.8696	81.3043	85.6522	60	61.3043	60.4348	80.4348	81.7391	79.5652	80.4348	59.1304	60.4348	59.5652	60.4348	60	59.1304	60	58.6957	61.7391	59.1304	58.6957	60.4348	58.6957	60.4348	60.4348	60.8696	81.7391	81.3043	59.5652	82.6087	81.7391	80.8696	80	81.3043	77.8261	83.0435	81.3043	90	61.3043	81.7391	84.7826	80.8696	91.3043	82.1739	83.913	84.3478	59.1304	45.2174	59.5652	59.5652	59.1304	59.5652	58.6957	86.9565	59.1304	86.087	58.6957	59.1304	59.5652	85.6522	61.3043	57.8261	87.3913	85.2174	59.5652	84.3478	60.8696	62.1739	60.4348	61.3043	59.5652	60	58.6957	61.7391	58.6957	59.1304	61.7391	60.8696	60.4348	62.6087	57.8261	62.1739	62.6087	62.1739	61.3043	63.913	61.3043	60.8696	59.5652	60	60.4348	60	59.1304	59.5652	59.5652	59.1304	60.8696	59.5652	61.3043	61.7391	62.1739	62.1739	63.0435	61.3043	61.3043	61.7391	60	60.8696	60	60	61.7391	60.8696	61.7391	61.3043	60.8696	58.6957	60.8696	59.1304	59.1304	60	58.2609	59.5652	60.8696	60	76.087	79.1304	60	61.3043	62.6087	60	59.5652	82.1739	76.5217	79.5652	79.5652	79.5652	82.1739	80	80.8696	78.6957	61.7391	78.6957	60.4348	62.1739	60	62.1739	57.8261	60	62.6087	62.1739	61.3043	63.913	59.5652	57.3913	61.7391	61.3043	61.3043	60.8696	61.3043	61.7391	58.6957	60	60.8696	59.1304	61.3043	59.1304	61.3043	59.5652	60.8696	60	60.8696	61.7391	60.4348	60.8696	61.3043	60.8696	63.0435	60.4348	59.5652	60.4348	60.4348	61.3043	60	60.8696	61.3043	59.5652	58.2609	59.1304	59.5652	60	60.8696	60	61.3043	84.7826	84.3478	59.5652	79.5652	62.6087	83.0435	59.1304	60	60.4348	59.5652	60.4348	62.6087	59.1304	59.5652	61.7391	61.3043	60.8696	61.3043	61.7391	79.1304	77.8261	79.1304	76.087	82.1739	76.5217	77.3913	77.3913	81.7391	81.7391	81.7391	83.0435	83.0435	79.5652	61.7391	61.3043	85.2174	85.6522	86.087	83.913	79.1304	60.4348	60.8696	86.5217	81.3043	61.7391	60.8696	60.4348	77.3913	61.3043	61.7391	60.4348	61.3043	62.1739	60	60.4348	88.2609	61.3043	88.2609	88.2609	86.087	85.2174	85.6522	87.8261	84.3478	59.5652	59.1304	60.8696	86.087	88.2609	84.7826	81.3043	83.0435	83.4783	83.0435	86.087	84.3478	100	85.6522	89.1304	84.7826	83.4783	85.6522	82.6087	80	86.5217	59.1304	58.6957	60	86.9565	59.5652	82.6087	59.1304	60.4348	60.8696	60	60	60.8696	62.1739	84.7826	83.4783	84.3478	83.913	87.3913	87.8261	87.3913	83.4783	84.3478	84.3478	80.8696	82.1739	78.2609	83.0435	81.3043	80.8696	81.7391	82.6087	81.3043	78.2609	79.5652	80	81.7391	81.7391	80	83.4783	81.7391	80.4348	87.3913	87.8261	81.7391	80.4348	81.7391	81.7391	87.8261	86.087	84.7826	85.6522	80	79.1304	82.6087	79.5652	81.3043	80.4348	83.913	81.7391	79.5652	84.7826	87.3913	80.8696	79.5652	79.5652	82.1739	80.4348	79.5652	81.3043	81.7391	79.5652	78.6957	81.3043	80.4348	80.4348	78.2609	83.0435	82.1739	84.3478	88.2609	83.913	82.6087	83.0435	80.8696	81.3043	80.4348	80.8696	86.9565	86.5217	81.3043	58.2609	60	59.1304	59.5652	61.3043	60.8696	60.4348	60	60	59.5652	60.8696	60.4348	60	74.3478	80.8696	80.4348	80.8696	79.1304	80.4348	82.6087	80.4348	78.6957	80.4348	77.8261	78.6957	78.2609	85.2174	80.8696	85.2174	83.0435	61.7391	60	59.5652	77.8261	79.1304	76.087	76.9565	61.3043	78.6957	85.2174	81.7391	81.3043	79.5652	76.9565	61.3043	61.3043	60.8696	81.7391	81.3043	83.0435	88.6957	60.4348	60.4348	60.4348	81.7391	80.4348	61.7391	62.1739	62.6087	60.4348	59.1304	60	60.8696	61.7391	59.1304	81.7391	61.3043	60	60.8696	60.8696	59.5652	60	60.4348	59.5652	61.3043	60.4348	60.4348	60.8696	60	60.8696	60	59.1304	83.4783	82.6087	83.4783	85.2174	83.4783	81.7391	82.6087	82.6087	82.1739	82.1739	60	60.4348	62.6087	82.6087	83.0435	81.7391	81.7391	80	60.8696	59.1304	60.4348	60.8696	59.5652	60.4348	60.4348	60.8696	60.8696	61.7391	83.913	78.2609	78.2609	75.6522	75.6522	77.8261	75.6522	81.3043	80.4348	76.9565	78.2609	77.8261	77.8261	89.5652	90	87.8261	86.5217	85.6522	88.6957	86.5217	86.9565	82.1739	86.087	84.3478	86.5217	85.2174	85.6522	85.6522	84.7826	82.6087	83.4783	85.6522	83.0435	83.0435	86.087	84.3478	82.6087	85.6522	84.3478	83.0435	83.913	84.3478	83.4783	84.3478	85.2174	82.6087	83.913
chr20_F252	60.4348	61.3043	61.3043	60	59.1304	59.1304	60.4348	60.8696	63.913	61.3043	63.0435	62.6087	61.7391	60.4348	63.0435	61.3043	59.1304	84.7826	84.3478	82.1739	82.1739	78.2609	76.9565	79.1304	80.8696	84.7826	84.3478	80.4348	83.0435	82.1739	78.6957	81.3043	83.0435	87.3913	59.5652	60.4348	59.5652	80.8696	82.6087	80.4348	80.8696	59.1304	59.1304	60	60.4348	59.5652	59.1304	60.4348	60	62.6087	58.6957	60	60.8696	58.6957	60.4348	59.1304	61.7391	81.7391	80.4348	60	84.3478	80.8696	82.1739	81.3043	82.6087	78.2609	83.4783	83.913	90.4348	62.1739	81.7391	83.4783	82.1739	89.1304	82.1739	80.8696	85.6522	61.7391	48.2609	60.8696	61.3043	61.3043	59.1304	58.6957	86.5217	61.3043	85.2174	60	59.1304	59.5652	83.4783	60.4348	59.1304	85.2174	85.6522	61.3043	85.2174	60.4348	62.1739	60.8696	61.3043	59.5652	60.8696	59.1304	61.3043	60	61.7391	63.0435	61.7391	63.913	62.1739	59.5652	63.913	63.4783	63.913	61.3043	62.6087	61.3043	60	59.5652	60	62.6087	61.7391	60.8696	61.3043	61.7391	60.8696	62.1739	61.3043	60	64.3478	63.4783	63.913	62.1739	62.6087	61.3043	63.0435	59.5652	60.8696	60.8696	58.6957	59.1304	59.5652	60.4348	60	60.4348	59.5652	59.5652	60.4348	58.2609	58.2609	59.1304	59.1304	62.6087	59.1304	80.8696	82.1739	60.4348	62.1739	63.4783	59.1304	59.5652	80.4348	78.2609	82.1739	79.5652	80	81.3043	78.2609	81.3043	78.6957	60.4348	79.5652	61.7391	62.1739	59.5652	61.7391	59.5652	62.1739	61.3043	62.6087	60.4348	62.6087	60	58.2609	61.3043	61.7391	61.7391	60.4348	60.8696	60.4348	61.3043	61.3043	60	61.3043	61.3043	58.6957	60.4348	60.8696	60.4348	62.1739	61.3043	62.1739	60.8696	61.3043	60.4348	60	62.6087	60	60.4348	60.8696	60.8696	61.3043	60.8696	61.7391	61.7391	61.3043	59.5652	59.5652	61.7391	59.1304	61.7391	60.4348	61.7391	86.087	83.913	58.6957	82.6087	59.1304	83.0435	61.7391	60.4348	59.5652	59.5652	61.3043	60.8696	58.6957	59.5652	62.1739	60.8696	60.4348	62.6087	62.1739	83.4783	81.3043	81.3043	76.9565	80.8696	77.8261	78.6957	78.6957	83.0435	83.913	83.913	85.2174	84.7826	80.8696	60.4348	59.5652	88.6957	88.2609	87.8261	85.6522	80.8696	60.4348	60.4348	86.087	81.3043	63.0435	62.6087	61.7391	79.5652	63.4783	60.8696	62.1739	61.3043	63.913	62.6087	59.5652	86.9565	60.4348	86.087	87.3913	84.3478	86.087	85.2174	86.9565	85.6522	60	59.1304	61.3043	84.3478	84.7826	83.4783	80.4348	82.6087	83.913	83.913	84.7826	86.087	85.6522	100	84.7826	86.087	84.3478	84.7826	84.3478	85.2174	86.5217	59.5652	60.4348	60.8696	88.2609	59.1304	83.913	61.7391	60.4348	60.4348	59.1304	60.4348	61.7391	62.1739	88.6957	86.5217	89.1304	86.9565	89.1304	90.4348	89.5652	85.2174	86.5217	85.2174	83.913	82.6087	79.1304	84.3478	84.3478	83.0435	84.3478	83.913	83.0435	78.6957	80	81.3043	81.7391	82.6087	80.4348	83.913	81.7391	83.4783	86.5217	85.6522	82.6087	81.7391	84.3478	82.1739	83.913	85.2174	87.3913	86.087	80.8696	80.4348	85.6522	83.0435	82.6087	82.1739	83.0435	84.7826	83.4783	88.2609	84.3478	83.0435	82.1739	82.6087	81.7391	79.1304	79.1304	82.1739	81.3043	81.3043	80.4348	83.4783	81.3043	81.3043	80	84.3478	83.0435	84.7826	89.1304	85.2174	83.4783	83.913	81.3043	82.1739	80	81.3043	85.6522	86.5217	81.3043	60.4348	60.8696	58.2609	58.2609	61.7391	60	59.1304	59.5652	60.4348	58.2609	63.0435	62.1739	61.7391	75.6522	80	80.4348	82.1739	81.7391	80.8696	82.1739	82.6087	80.4348	82.6087	79.5652	80.8696	80.4348	85.6522	80.8696	85.2174	84.3478	63.0435	61.7391	60.8696	79.5652	83.4783	80.4348	77.8261	61.7391	81.7391	84.3478	82.1739	82.1739	82.1739	80.4348	60	61.7391	61.3043	85.6522	83.4783	82.6087	89.5652	61.3043	62.1739	59.5652	81.7391	81.7391	62.1739	61.7391	63.0435	60	60	59.5652	60.8696	62.1739	59.5652	84.7826	60.8696	60.4348	59.5652	60.8696	60.4348	60.8696	60.4348	59.5652	60.4348	59.1304	62.1739	59.5652	59.1304	61.3043	60.4348	59.1304	85.2174	84.7826	85.2174	86.9565	86.087	83.913	84.3478	84.7826	85.6522	84.3478	60.4348	60.4348	61.7391	84.7826	83.913	81.3043	82.1739	82.1739	63.0435	61.7391	63.0435	60.4348	59.1304	60	60	61.3043	62.6087	61.3043	84.7826	81.7391	83.0435	78.6957	79.1304	83.0435	78.2609	82.6087	82.1739	77.8261	79.1304	78.2609	81.3043	88.6957	89.1304	86.087	84.3478	87.8261	86.9565	86.5217	86.087	84.7826	87.3913	86.087	83.913	87.3913	84.7826	86.087	85.2174	83.913	86.9565	83.4783	84.3478	85.2174	87.8261	87.8261	83.4783	81.7391	83.0435	85.2174	86.087	83.913	84.7826	84.3478	83.0435	82.1739	85.2174
chr20_F253	62.6087	60.8696	61.7391	59.5652	60.4348	60.8696	60.4348	61.7391	63.4783	61.7391	63.913	63.4783	60.8696	60.4348	62.6087	62.6087	59.5652	83.4783	83.0435	80.8696	80	76.9565	76.5217	78.6957	80	83.0435	81.7391	79.1304	81.3043	82.1739	79.1304	80	82.6087	86.5217	58.6957	60	59.5652	81.3043	82.1739	80.8696	81.3043	58.6957	60	59.1304	58.6957	58.6957	58.2609	59.1304	57.8261	61.7391	57.8261	58.6957	60.4348	56.9565	57.8261	59.5652	61.3043	81.3043	80.8696	58.6957	82.6087	81.7391	80.8696	80.4348	81.3043	77.8261	83.0435	82.1739	89.5652	60	80.4348	82.1739	83.0435	90.4348	80.4348	83.0435	84.7826	60.4348	46.5217	58.2609	58.2609	59.1304	59.1304	59.1304	85.6522	60	84.7826	58.6957	58.6957	59.1304	92.6087	59.5652	58.2609	86.087	84.3478	60.8696	83.4783	61.3043	61.7391	61.3043	61.7391	60.8696	61.3043	59.1304	60.8696	60.4348	60.4348	60.8696	61.7391	61.7391	62.6087	60	63.913	63.913	63.0435	60.4348	62.1739	62.1739	61.3043	59.5652	60.4348	61.7391	61.3043	62.1739	60	61.3043	60.8696	62.1739	60.4348	60.8696	63.4783	63.913	63.0435	62.6087	60.8696	62.6087	62.6087	59.5652	60.8696	60.4348	60	60.8696	60	61.3043	60.4348	61.3043	59.1304	60.4348	59.5652	59.1304	60	58.6957	60.4348	62.6087	60.8696	81.3043	80	61.3043	61.3043	61.7391	60	60	81.7391	77.3913	78.2609	78.6957	80	80.8696	78.6957	81.3043	80.4348	62.1739	76.9565	60.8696	63.913	60	62.6087	57.8261	61.7391	64.7826	65.2174	63.913	64.7826	60.4348	58.2609	62.1739	62.1739	63.913	61.7391	62.1739	62.1739	60	63.4783	60.4348	63.0435	62.6087	61.7391	62.6087	60.8696	60.4348	62.1739	62.6087	62.6087	62.1739	61.7391	63.0435	62.6087	63.913	60.8696	60.4348	60.8696	62.1739	62.1739	62.1739	61.7391	62.1739	60	59.1304	59.5652	61.3043	60.4348	60.8696	60.4348	60	85.2174	83.0435	58.2609	82.1739	60.4348	83.913	61.3043	59.5652	61.3043	60.4348	59.5652	63.4783	59.5652	60.8696	62.6087	61.3043	60.8696	61.3043	61.7391	81.3043	77.3913	80	76.087	80.4348	78.6957	77.8261	77.8261	81.3043	83.4783	83.4783	84.3478	84.3478	80.4348	61.3043	61.7391	85.2174	85.2174	86.087	83.0435	79.5652	60.8696	61.3043	87.3913	81.7391	63.913	63.4783	63.0435	77.8261	62.6087	61.7391	61.3043	61.3043	63.0435	60.4348	61.3043	86.5217	60	87.8261	87.3913	86.5217	85.2174	84.7826	87.3913	84.7826	59.1304	58.6957	59.5652	84.3478	87.3913	83.4783	81.3043	82.1739	83.4783	83.0435	84.7826	84.7826	89.1304	84.7826	100	83.913	85.2174	85.2174	83.0435	80	86.087	58.6957	60.4348	60.8696	86.9565	59.1304	82.6087	60	61.3043	60	59.1304	60	60.8696	60.4348	84.7826	84.3478	84.3478	84.3478	86.9565	87.8261	87.3913	84.3478	84.3478	83.4783	82.6087	83.4783	78.6957	82.6087	81.3043	81.3043	82.6087	83.4783	82.1739	79.1304	79.5652	81.3043	83.913	83.0435	79.1304	81.7391	79.5652	79.1304	85.6522	86.9565	82.6087	80.8696	84.3478	83.4783	86.5217	84.3478	85.6522	86.9565	79.5652	80	83.0435	81.7391	83.4783	81.3043	83.0435	82.6087	82.1739	84.7826	84.7826	82.1739	80.8696	81.7391	81.7391	79.5652	78.2609	81.3043	80.8696	80.4348	79.5652	82.6087	81.7391	83.0435	80	84.3478	83.4783	85.2174	88.6957	84.3478	83.913	84.3478	81.7391	81.7391	80	81.7391	86.5217	86.5217	80	60	61.3043	58.2609	58.6957	62.1739	60.4348	60	60.4348	60.4348	59.5652	62.6087	60.8696	60	76.087	79.1304	80	78.2609	79.1304	80	80.8696	81.3043	79.5652	81.3043	80.4348	78.6957	79.5652	84.7826	80.4348	84.3478	83.4783	63.4783	61.3043	60.8696	79.1304	81.3043	78.6957	77.8261	62.1739	80.4348	85.6522	81.7391	81.7391	81.3043	76.9565	60.4348	61.7391	60.8696	81.3043	80.4348	80.8696	89.1304	61.3043	60.8696	60.8696	81.7391	80.8696	63.4783	63.0435	63.4783	62.6087	61.3043	61.7391	63.0435	64.3478	61.3043	83.0435	61.7391	60.8696	60.8696	61.7391	60	60.4348	62.1739	59.1304	60.8696	60	60.4348	61.3043	60.8696	61.3043	60.8696	60	82.6087	85.2174	84.7826	84.7826	83.0435	81.7391	83.4783	82.6087	84.3478	83.4783	60.4348	60.8696	60.8696	82.1739	84.3478	80	79.5652	81.3043	62.1739	60.8696	62.1739	59.5652	59.1304	60	59.5652	61.7391	62.6087	61.7391	83.913	81.3043	79.5652	76.5217	76.9565	77.3913	76.9565	82.1739	81.7391	77.8261	78.6957	77.8261	80	90	90.4348	87.8261	87.8261	86.9565	86.9565	85.2174	86.5217	84.3478	86.087	86.5217	85.6522	85.6522	86.9565	85.2174	85.2174	84.7826	83.913	85.2174	83.913	82.6087	85.2174	84.3478	84.3478	85.2174	83.913	85.2174	83.913	84.3478	84.3478	84.3478	84.3478	82.6087	83.913
chr20_F254	63.4783	61.7391	62.6087	60.4348	60.8696	60.8696	62.1739	61.7391	63.4783	63.913	64.7826	65.2174	60.4348	62.1739	63.913	62.1739	60.8696	81.7391	81.7391	80.8696	80.4348	77.8261	77.3913	76.087	77.3913	81.3043	80.4348	79.5652	81.3043	81.7391	76.5217	79.1304	77.8261	86.087	61.3043	60.8696	62.1739	78.2609	79.1304	78.2609	77.8261	59.1304	61.3043	60.4348	60.8696	60.8696	58.6957	60.4348	59.5652	61.3043	60.4348	59.1304	63.0435	60.4348	61.3043	60.8696	63.4783	78.2609	78.2609	61.3043	82.1739	79.5652	79.1304	78.6957	78.6957	75.6522	82.6087	82.1739	89.1304	62.1739	79.5652	86.087	80.8696	89.5652	81.7391	84.3478	83.0435	61.7391	47.3913	60.8696	60.8696	62.6087	60.4348	59.5652	86.5217	61.3043	87.3913	59.5652	60	60.4348	84.7826	61.7391	58.6957	85.2174	84.7826	61.7391	83.4783	62.1739	62.6087	62.1739	62.1739	62.1739	62.1739	60.4348	63.0435	62.1739	62.6087	63.4783	62.1739	61.3043	62.6087	60.4348	64.7826	63.4783	63.0435	62.6087	65.2174	62.6087	61.7391	61.7391	60.4348	62.6087	62.6087	62.6087	62.6087	63.0435	62.1739	62.6087	63.4783	63.4783	63.913	63.913	64.3478	63.913	62.6087	62.1739	61.7391	62.1739	60.8696	61.7391	62.1739	60.8696	62.6087	63.0435	62.1739	60.8696	60	62.6087	60.8696	62.1739	61.3043	61.3043	61.3043	63.0435	60.8696	78.6957	80.4348	62.1739	63.0435	63.4783	61.7391	59.5652	80	76.9565	78.6957	79.1304	78.2609	81.3043	76.9565	80	79.1304	63.913	76.9565	62.6087	63.0435	61.3043	63.0435	59.1304	63.0435	62.6087	63.913	61.7391	63.913	60.8696	59.5652	63.0435	61.7391	62.6087	60.4348	60.8696	61.3043	60.4348	61.3043	61.3043	61.3043	62.6087	59.5652	62.6087	60.4348	59.5652	60.8696	60.8696	60.4348	60.8696	61.3043	60.4348	60.8696	63.4783	60.4348	60.4348	61.3043	63.0435	63.4783	62.1739	63.0435	61.3043	62.1739	59.1304	58.6957	63.0435	60.4348	62.1739	61.7391	62.1739	85.2174	83.0435	60	80	63.0435	80	61.3043	60.4348	62.1739	62.6087	60.4348	62.1739	62.1739	62.6087	63.4783	63.913	62.6087	63.4783	63.913	80	78.2609	81.7391	75.6522	81.3043	77.8261	77.3913	77.3913	80.8696	81.7391	81.7391	83.0435	83.0435	80.8696	63.0435	62.1739	85.2174	85.2174	84.7826	85.2174	81.3043	61.7391	61.7391	85.2174	79.1304	63.913	63.4783	62.1739	76.5217	63.4783	62.1739	63.0435	62.6087	63.913	61.7391	63.913	85.6522	59.5652	87.3913	87.8261	87.3913	85.2174	86.5217	84.3478	83.4783	61.7391	61.7391	61.3043	86.9565	86.5217	84.3478	81.3043	82.6087	82.6087	82.6087	87.3913	84.3478	84.7826	86.087	83.913	100	85.6522	85.6522	82.6087	84.3478	86.087	60.4348	60.4348	60.4348	86.9565	60	83.4783	61.3043	62.1739	62.6087	61.3043	62.1739	62.1739	60.4348	87.8261	85.6522	87.8261	86.087	89.1304	87.3913	86.5217	84.3478	85.2174	83.0435	81.7391	81.3043	76.087	80.8696	80	81.3043	82.6087	82.1739	81.7391	76.5217	78.2609	79.5652	80	79.5652	79.1304	80.4348	79.5652	82.1739	86.5217	87.8261	83.0435	80.8696	83.4783	80	86.087	83.913	84.7826	85.2174	77.3913	79.1304	82.6087	81.7391	79.1304	80	82.6087	80	81.7391	84.3478	85.6522	81.7391	80.4348	80.8696	78.6957	76.5217	76.5217	80	79.1304	80.4348	77.8261	81.7391	80.8696	80.4348	76.9565	83.4783	81.3043	81.3043	87.8261	80.8696	79.5652	80	78.6957	78.6957	77.8261	78.6957	89.5652	87.3913	80	61.3043	62.1739	61.3043	61.3043	63.4783	60.4348	61.7391	61.3043	61.7391	61.7391	63.4783	63.913	62.6087	75.6522	77.8261	77.8261	80	77.3913	78.2609	80.4348	80.4348	78.6957	80.4348	77.8261	80	78.2609	82.1739	76.5217	81.3043	83.0435	63.913	64.3478	62.1739	79.1304	80.8696	78.2609	76.5217	63.913	80.8696	83.4783	80	83.0435	81.3043	77.3913	62.6087	62.1739	61.7391	83.0435	80.8696	80	88.2609	63.0435	62.6087	62.6087	79.5652	80	63.4783	64.3478	64.3478	61.3043	59.1304	61.7391	60.4348	61.7391	61.3043	80.8696	63.0435	62.1739	62.1739	63.0435	61.7391	61.3043	61.3043	60.4348	61.3043	61.7391	60.8696	60.4348	60.4348	62.6087	61.3043	60	83.4783	83.4783	83.4783	83.913	83.4783	81.7391	83.4783	85.2174	83.4783	82.6087	61.3043	62.1739	63.0435	82.1739	82.6087	81.3043	80.8696	81.7391	63.913	63.0435	63.913	61.3043	62.6087	62.6087	61.3043	62.6087	64.3478	62.1739	82.6087	80	80.4348	77.8261	76.9565	79.5652	75.6522	81.7391	81.7391	77.3913	76.5217	76.5217	79.5652	87.3913	87.8261	85.6522	84.3478	86.5217	89.1304	86.087	85.2174	82.1739	87.8261	85.6522	84.7826	85.6522	84.3478	84.3478	85.6522	83.4783	83.4783	85.2174	83.4783	82.6087	85.2174	82.1739	80.8696	82.6087	82.1739	83.0435	85.2174	83.4783	81.7391	83.913	84.3478	82.6087	83.0435
chr20_F255	62.1739	60.8696	61.3043	60.4348	60.8696	60.8696	60.4348	60.8696	62.6087	60.8696	63.913	63.913	59.5652	61.3043	63.0435	61.7391	60.4348	82.6087	82.1739	82.1739	82.1739	80	79.1304	78.6957	80	83.4783	84.3478	81.7391	83.0435	83.0435	77.3913	80.8696	79.5652	87.8261	60.4348	61.7391	60.4348	80.8696	83.0435	78.6957	80	61.3043	59.5652	61.3043	63.4783	59.1304	58.6957	60.8696	60.8696	63.4783	60.4348	60	61.3043	58.6957	60.4348	58.6957	61.3043	80.8696	80.8696	60.8696	83.4783	82.6087	81.7391	81.7391	80.4348	76.5217	84.3478	83.0435	88.6957	60.8696	80.4348	81.7391	83.0435	87.8261	81.3043	82.1739	81.3043	61.7391	48.2609	59.5652	59.5652	60	59.1304	60	85.2174	61.3043	87.8261	58.6957	58.6957	60.4348	85.2174	60.4348	57.8261	83.0435	82.1739	60.4348	86.087	60	60.8696	60.8696	61.7391	60.8696	60.4348	59.5652	61.3043	59.5652	60.8696	62.1739	61.3043	61.7391	62.1739	60.4348	63.4783	62.6087	63.4783	61.7391	63.0435	62.1739	60	60.8696	60.4348	60.8696	61.3043	60.8696	61.7391	60.8696	60	62.1739	61.7391	61.7391	63.913	63.913	63.4783	62.1739	63.0435	61.3043	60.8696	60.8696	60.4348	60.4348	61.7391	62.1739	60.8696	60.8696	62.1739	61.7391	62.6087	60.4348	62.1739	61.7391	60	60	60	62.6087	60.8696	79.1304	80	61.3043	62.6087	61.7391	61.3043	60	82.6087	80.4348	80.4348	82.1739	81.3043	83.4783	79.1304	82.1739	80.4348	62.1739	80	61.7391	64.3478	60.8696	64.7826	60.4348	62.1739	64.3478	64.3478	63.4783	65.2174	59.5652	59.5652	62.6087	63.0435	63.913	61.7391	62.1739	63.4783	61.3043	62.6087	61.3043	61.7391	62.6087	62.6087	60.8696	62.6087	61.3043	61.3043	62.1739	61.7391	61.3043	61.7391	61.3043	62.1739	63.0435	60.4348	62.1739	61.7391	60.4348	60.8696	60.4348	61.7391	62.6087	60.4348	58.2609	60	62.6087	60.8696	62.1739	61.3043	60.4348	86.9565	86.5217	60.8696	82.6087	62.1739	82.1739	61.7391	59.1304	61.3043	60	61.3043	62.1739	60.4348	59.5652	62.6087	62.1739	60.4348	62.1739	62.1739	80.4348	79.1304	81.3043	76.9565	80.4348	77.3913	77.8261	77.8261	81.3043	84.3478	84.3478	84.7826	84.3478	80.8696	62.1739	61.7391	85.2174	85.2174	85.2174	83.0435	80.4348	61.3043	61.7391	85.2174	81.7391	63.0435	62.1739	62.1739	76.087	63.0435	63.4783	62.1739	63.0435	61.7391	61.3043	60.4348	86.9565	61.3043	87.8261	84.3478	82.1739	81.7391	83.4783	84.3478	85.2174	60	60	61.3043	83.913	85.2174	81.3043	77.8261	79.5652	85.2174	84.7826	84.3478	85.2174	83.4783	84.3478	85.2174	85.6522	100	84.7826	82.6087	84.3478	86.5217	60.8696	60.4348	61.7391	87.3913	59.5652	83.4783	60.8696	62.1739	62.1739	60	61.3043	60.8696	61.3043	87.8261	86.5217	87.3913	86.5217	87.3913	87.8261	86.9565	86.087	85.6522	84.3478	81.7391	83.0435	78.6957	83.0435	83.4783	83.0435	82.6087	83.4783	82.1739	77.3913	79.1304	82.1739	82.1739	80	80.4348	83.913	81.7391	82.1739	85.2174	85.2174	84.3478	81.7391	83.4783	80.4348	83.4783	86.087	85.2174	86.087	78.6957	79.1304	84.3478	81.7391	82.6087	83.0435	84.3478	81.3043	81.3043	84.7826	83.0435	84.3478	83.0435	80.8696	81.3043	79.5652	79.1304	80.4348	80	80	80	81.3043	80.8696	81.3043	80	83.4783	82.1739	83.913	88.2609	83.0435	81.7391	82.1739	81.3043	82.6087	82.1739	80	86.087	86.087	82.6087	60.4348	61.3043	60.4348	60.8696	62.1739	61.7391	60.4348	61.7391	61.3043	62.1739	62.6087	61.7391	61.7391	75.6522	77.8261	80	80	78.6957	80	81.3043	81.3043	80.4348	81.3043	78.6957	80	81.3043	83.4783	78.6957	83.0435	84.7826	63.4783	62.6087	60.4348	81.3043	82.1739	79.1304	77.8261	63.0435	81.3043	84.3478	81.7391	83.4783	82.1739	80	60.8696	61.7391	61.7391	83.913	82.1739	83.0435	90	61.3043	61.3043	61.7391	80.8696	81.7391	65.2174	64.7826	66.5217	62.6087	61.7391	60.8696	62.1739	63.913	60	83.913	61.3043	60.4348	60.8696	61.7391	60.4348	61.3043	62.1739	60.8696	60.4348	62.1739	60.4348	60.8696	60.4348	61.7391	62.1739	60	84.3478	85.6522	84.7826	84.3478	84.3478	83.913	84.7826	84.3478	85.2174	84.3478	60.4348	61.3043	60.8696	83.0435	83.4783	82.6087	80	81.7391	62.6087	61.7391	62.6087	59.5652	60.8696	61.7391	59.5652	61.7391	63.0435	61.7391	84.3478	80	81.3043	76.5217	77.8261	79.5652	76.9565	82.1739	82.1739	76.9565	77.8261	78.6957	80.4348	87.3913	87.8261	85.6522	84.7826	87.8261	86.087	86.087	86.5217	83.4783	89.5652	86.5217	84.3478	84.7826	86.087	86.5217	86.087	83.4783	83.4783	84.3478	83.0435	83.0435	83.913	83.0435	81.7391	81.3043	83.913	86.5217	86.5217	82.6087	84.3478	84.3478	82.1739	81.7391	81.3043
chr20_F256	62.6087	62.6087	64.3478	61.7391	62.1739	62.1739	63.0435	61.7391	62.1739	61.7391	64.3478	63.913	59.1304	60.4348	61.3043	60.4348	60.4348	82.6087	82.1739	79.1304	79.1304	75.6522	76.087	76.087	76.087	81.7391	80	78.6957	81.3043	81.3043	76.5217	79.1304	78.6957	85.2174	60	61.3043	60.4348	79.5652	80	76.087	77.3913	60	60.8696	59.1304	60.8696	58.6957	58.6957	60.4348	60.8696	61.7391	58.6957	59.5652	60.8696	59.5652	59.1304	59.5652	62.6087	78.6957	77.8261	60	80.8696	78.6957	79.1304	77.8261	78.2609	74.3478	82.1739	86.087	87.3913	60	77.3913	83.4783	81.7391	88.6957	80.8696	85.6522	80.8696	60.8696	46.087	60.4348	59.1304	60.4348	59.5652	60.4348	84.7826	62.1739	85.2174	60.4348	59.1304	59.1304	83.913	61.7391	59.1304	84.3478	83.913	59.5652	82.6087	63.0435	63.913	63.4783	62.6087	61.3043	62.1739	60.8696	61.7391	60.8696	60.8696	61.3043	61.3043	60.8696	61.3043	60.8696	63.0435	62.6087	62.6087	62.6087	62.6087	61.3043	59.5652	60.8696	60.4348	61.3043	61.7391	61.7391	60.4348	60.8696	60	62.1739	63.4783	61.3043	64.7826	64.7826	65.6522	63.0435	63.0435	63.0435	62.1739	61.7391	61.3043	62.6087	60	61.7391	61.7391	62.1739	61.3043	61.3043	60.8696	62.1739	60	60	59.1304	59.1304	59.5652	63.4783	61.7391	76.5217	78.2609	61.7391	61.7391	62.6087	61.3043	60.4348	79.5652	76.9565	78.2609	77.8261	79.1304	80.8696	80	80	79.1304	60.4348	77.3913	60	64.3478	61.7391	64.3478	57.8261	60.8696	65.2174	63.4783	62.1739	65.2174	59.1304	56.087	63.4783	63.0435	62.6087	62.6087	63.0435	63.0435	58.2609	63.0435	59.1304	61.3043	63.4783	60	63.0435	60	58.2609	59.1304	62.1739	61.7391	63.0435	61.7391	61.7391	63.0435	61.3043	61.3043	62.1739	63.0435	61.7391	62.1739	61.7391	60	61.3043	59.1304	56.9565	57.3913	58.2609	58.6957	60.8696	60.4348	60.4348	84.3478	82.1739	59.1304	78.6957	61.7391	80	60.8696	59.5652	63.4783	62.1739	59.5652	60.8696	60.8696	61.7391	63.0435	63.913	63.4783	62.6087	62.1739	80.8696	77.8261	79.1304	74.7826	80.8696	76.087	76.9565	76.9565	79.1304	81.3043	81.3043	82.1739	82.1739	78.2609	63.0435	63.913	85.6522	84.7826	85.2174	82.6087	79.5652	59.5652	61.3043	85.2174	77.8261	63.0435	62.1739	61.7391	76.5217	63.4783	62.1739	62.6087	61.3043	64.3478	61.7391	60	86.5217	60.4348	86.9565	85.2174	82.6087	82.6087	83.0435	84.7826	86.087	59.5652	60	61.3043	84.3478	85.6522	82.6087	80	80.8696	86.5217	86.087	83.913	83.913	85.6522	84.7826	85.2174	85.6522	84.7826	100	80.4348	82.6087	85.2174	58.2609	58.2609	58.2609	85.6522	58.2609	81.7391	61.3043	61.3043	60.8696	60.4348	61.3043	59.1304	60	85.6522	84.3478	85.2174	84.7826	85.2174	87.8261	86.9565	82.6087	83.0435	82.1739	80.4348	80.8696	76.5217	81.3043	79.5652	81.3043	81.3043	82.1739	80.4348	76.5217	78.6957	79.5652	81.3043	80.4348	78.2609	80.8696	80	80.4348	85.6522	86.087	81.3043	80.4348	81.7391	79.5652	84.3478	83.0435	84.7826	85.2174	76.5217	78.2609	82.1739	80.4348	80	79.1304	81.3043	79.1304	80.4348	84.3478	83.0435	82.1739	79.5652	78.2609	78.2609	76.5217	76.9565	78.6957	77.8261	78.6957	77.3913	80.8696	80	80	77.3913	83.4783	81.7391	81.3043	86.9565	81.3043	80.4348	80.8696	80	79.5652	78.2609	77.3913	86.087	86.087	78.2609	60.4348	60.8696	59.5652	59.5652	62.6087	62.1739	61.3043	60	59.5652	60.4348	63.913	62.6087	61.3043	73.913	75.6522	77.3913	79.1304	78.6957	78.2609	78.6957	78.6957	77.8261	78.6957	76.087	78.2609	78.6957	82.6087	76.5217	82.1739	82.1739	64.3478	61.7391	60.4348	77.3913	78.6957	75.2174	75.2174	63.4783	78.6957	81.7391	79.5652	81.3043	78.6957	75.6522	63.0435	62.1739	63.4783	80.4348	79.5652	80	87.3913	62.1739	61.7391	61.3043	80.8696	80	64.7826	64.3478	65.6522	61.3043	61.7391	62.6087	61.7391	63.4783	61.7391	79.5652	64.3478	62.1739	63.4783	63.4783	60.8696	60.4348	60.8696	59.5652	60.8696	61.7391	62.6087	59.5652	61.7391	62.6087	61.3043	61.7391	83.4783	85.6522	84.3478	83.4783	83.0435	80	81.3043	82.6087	83.0435	82.6087	61.7391	62.1739	63.913	80	82.1739	78.6957	77.8261	80	63.4783	60.8696	63.4783	62.1739	59.1304	60	60	61.3043	63.4783	61.7391	83.0435	78.6957	81.3043	76.087	76.9565	76.9565	77.3913	80.8696	80.4348	76.9565	76.087	76.5217	79.5652	86.9565	87.8261	85.2174	84.3478	86.5217	86.087	86.087	85.2174	82.6087	86.087	84.7826	85.2174	84.3478	84.3478	83.4783	85.2174	82.6087	82.1739	84.7826	80.4348	82.6087	83.0435	82.6087	83.0435	83.4783	81.3043	83.4783	82.6087	83.0435	83.0435	83.913	83.4783	83.0435	81.7391
chr20_F257	62.1739	61.7391	63.0435	60.8696	61.3043	61.3043	62.1739	61.3043	63.913	62.1739	63.0435	63.4783	60.4348	61.7391	63.4783	63.0435	61.3043	82.1739	81.7391	79.5652	80.4348	75.6522	75.6522	74.7826	76.9565	81.7391	80	76.9565	80.8696	79.1304	74.3478	78.6957	80	85.6522	61.3043	62.1739	60.8696	77.8261	79.1304	77.8261	77.8261	60.4348	61.7391	60	62.1739	60.4348	60.8696	60.4348	60	63.0435	58.6957	60.4348	62.6087	59.1304	60	60.4348	62.6087	80.4348	79.1304	60.8696	82.6087	80.4348	77.3913	77.8261	78.6957	74.3478	90.4348	85.6522	87.3913	60.8696	79.1304	80	82.6087	85.2174	80	80.8696	80	61.3043	47.8261	60.4348	60	59.5652	60.8696	60	82.1739	60	80	58.6957	58.6957	59.5652	83.0435	60.4348	60.8696	82.6087	80.4348	61.7391	82.6087	61.3043	62.1739	61.3043	61.7391	59.5652	60.8696	58.2609	63.4783	63.4783	62.6087	63.4783	61.3043	61.7391	62.1739	60.4348	63.4783	64.3478	63.0435	61.3043	63.0435	61.3043	62.6087	60	61.7391	60.8696	60.4348	61.7391	62.6087	62.1739	61.7391	61.3043	60.4348	62.1739	63.0435	63.4783	62.6087	62.6087	62.1739	62.6087	62.6087	62.1739	59.1304	60	60.8696	60	61.3043	62.1739	61.3043	61.7391	61.7391	62.1739	62.1739	62.1739	60.8696	60.8696	60.4348	62.6087	61.7391	76.9565	78.2609	60.8696	61.3043	62.6087	58.6957	60.8696	80	76.087	76.087	79.1304	76.9565	78.6957	79.5652	79.5652	78.2609	62.6087	78.6957	60.8696	63.0435	60.8696	63.0435	56.5217	59.5652	63.0435	62.6087	60.8696	63.913	57.3913	58.6957	61.7391	62.1739	61.7391	60.8696	61.3043	61.7391	59.5652	62.1739	60	62.1739	64.3478	62.6087	60.8696	58.6957	59.1304	59.1304	61.7391	61.7391	60.4348	60.8696	61.3043	60.8696	61.3043	60	59.5652	60.4348	61.3043	62.6087	61.3043	60.8696	59.5652	59.1304	58.2609	59.1304	61.3043	59.1304	62.6087	62.1739	60.8696	83.4783	82.1739	60	79.1304	62.6087	80.8696	60.8696	60	61.7391	60.8696	61.3043	60.8696	59.1304	60.4348	63.0435	62.6087	61.3043	61.7391	61.7391	80.4348	77.8261	78.2609	75.6522	77.3913	74.7826	76.5217	76.5217	80	81.7391	81.7391	82.6087	81.7391	77.8261	61.7391	61.7391	85.6522	84.3478	86.5217	83.4783	78.2609	61.7391	60.8696	85.6522	77.8261	62.1739	62.1739	61.3043	74.3478	63.4783	63.4783	62.1739	61.7391	63.0435	62.6087	61.3043	85.2174	60.8696	83.4783	83.0435	80.4348	80.8696	82.6087	86.087	86.087	61.7391	60.8696	60.8696	83.0435	82.1739	81.3043	77.8261	80	85.2174	85.2174	81.3043	85.2174	82.6087	84.3478	83.0435	82.6087	82.6087	80.4348	100	81.3043	84.3478	56.5217	57.3913	57.8261	86.5217	57.3913	82.1739	61.3043	61.7391	61.3043	61.3043	61.7391	62.1739	60.8696	84.7826	83.0435	84.3478	83.4783	84.3478	86.5217	86.087	84.7826	85.2174	82.6087	82.6087	83.4783	74.3478	81.3043	80	80.8696	80.8696	81.7391	80.8696	73.913	75.2174	79.5652	79.1304	80.8696	78.2609	80.8696	78.6957	80.4348	83.4783	82.6087	81.3043	79.5652	84.3478	82.1739	84.3478	83.4783	83.4783	84.3478	77.3913	76.5217	83.913	81.3043	82.6087	81.7391	83.0435	83.0435	81.3043	83.0435	82.1739	82.6087	80	80.8696	80	78.2609	78.2609	80	80	80.8696	76.5217	82.1739	79.5652	83.0435	76.9565	81.3043	80.8696	80	87.3913	80	78.6957	79.1304	78.2609	79.1304	77.3913	78.6957	84.3478	83.913	79.5652	61.3043	61.7391	59.5652	59.1304	63.0435	62.6087	62.1739	62.1739	60.8696	60.8696	62.6087	64.3478	61.3043	76.9565	76.9565	78.2609	81.3043	77.3913	78.6957	79.5652	80	78.6957	80.4348	77.3913	77.8261	76.5217	83.4783	79.5652	83.0435	81.7391	63.0435	61.7391	60.4348	76.9565	80	77.3913	77.3913	63.0435	77.8261	81.7391	79.1304	82.1739	79.5652	79.1304	62.1739	62.1739	62.1739	82.1739	82.6087	80.8696	86.9565	60	60	61.7391	82.1739	81.3043	63.913	62.6087	63.4783	60	60	59.5652	60.4348	61.7391	60.4348	79.5652	62.1739	60.8696	61.7391	62.1739	63.0435	60	62.6087	61.3043	60	60.4348	60.8696	59.5652	59.5652	61.7391	60	60	83.0435	83.0435	83.4783	83.4783	82.1739	81.7391	80.8696	81.7391	81.7391	83.913	60	60.8696	62.6087	80.8696	80.8696	80	78.6957	78.2609	62.6087	61.3043	62.6087	61.3043	60	60.8696	60.8696	62.1739	63.0435	62.1739	80	79.1304	78.6957	74.7826	75.2174	76.5217	75.6522	78.6957	79.1304	76.087	76.087	76.087	78.6957	85.2174	85.6522	83.913	82.6087	85.2174	85.2174	83.913	85.2174	81.7391	84.7826	85.6522	81.3043	85.2174	85.6522	84.7826	84.3478	82.1739	84.3478	82.1739	81.7391	83.0435	82.6087	82.1739	82.6087	83.913	83.4783	86.087	84.3478	83.0435	81.3043	81.7391	82.6087	79.1304	81.3043
chr20_F258	63.4783	63.913	64.7826	63.0435	61.7391	61.7391	62.1739	63.4783	62.6087	61.3043	64.3478	63.913	61.7391	62.1739	61.7391	63.0435	61.7391	83.913	83.913	80.4348	79.5652	77.8261	75.6522	78.6957	80	83.913	83.4783	82.1739	82.1739	82.6087	77.8261	79.5652	80	85.2174	62.1739	63.913	63.4783	79.1304	80.8696	77.3913	78.6957	62.6087	63.0435	62.1739	63.913	60	59.1304	63.913	60.8696	63.0435	61.3043	61.3043	63.913	60.4348	63.4783	61.3043	64.3478	80.4348	80	62.6087	84.7826	81.7391	81.3043	80.8696	80	75.2174	81.3043	82.6087	86.9565	63.0435	81.3043	83.0435	79.5652	85.2174	81.7391	80	80.4348	62.6087	49.5652	61.7391	61.7391	63.913	62.1739	61.3043	82.6087	63.4783	85.2174	62.1739	61.3043	62.1739	81.7391	63.0435	60.8696	80.8696	81.3043	60.8696	84.7826	61.7391	64.3478	63.4783	62.6087	62.1739	63.4783	59.5652	63.0435	62.6087	61.3043	61.7391	61.7391	63.0435	62.1739	60.8696	63.0435	62.6087	62.1739	63.0435	62.6087	61.3043	61.7391	60.8696	61.3043	61.7391	62.6087	63.0435	61.7391	62.1739	61.7391	63.0435	63.4783	63.4783	63.4783	63.913	63.4783	63.913	62.1739	63.0435	63.913	62.6087	62.1739	63.0435	61.3043	62.6087	61.7391	62.1739	62.1739	62.6087	59.5652	61.7391	61.3043	60.8696	60	61.3043	60	62.6087	60	78.2609	80.8696	63.4783	63.0435	63.913	60.4348	60.4348	80.8696	76.087	79.5652	82.1739	78.6957	80.4348	80.4348	80.4348	78.6957	63.4783	78.6957	61.3043	64.3478	63.0435	64.3478	58.6957	61.3043	64.7826	63.913	61.7391	64.3478	61.3043	59.1304	62.1739	63.0435	62.6087	62.6087	62.6087	64.3478	59.5652	62.1739	61.3043	62.1739	63.913	61.3043	62.1739	60	60.4348	61.3043	63.913	63.4783	62.1739	63.0435	63.913	62.6087	63.0435	61.3043	63.0435	62.6087	62.1739	63.0435	62.1739	60.8696	62.1739	59.5652	59.1304	58.6957	61.3043	60.4348	61.7391	61.3043	62.1739	85.2174	84.7826	59.1304	79.1304	62.1739	83.913	60	59.5652	62.6087	62.6087	60.8696	62.6087	60.8696	62.6087	65.2174	63.913	63.0435	63.0435	62.1739	80.4348	78.6957	79.1304	75.6522	81.7391	76.5217	79.1304	79.1304	80.4348	83.0435	83.0435	84.3478	83.913	81.7391	62.6087	63.0435	85.2174	85.6522	85.2174	84.3478	80	60.8696	62.1739	83.4783	80	64.3478	64.3478	63.0435	74.7826	63.0435	63.0435	61.3043	63.0435	62.6087	62.1739	61.3043	85.6522	60.4348	83.4783	82.1739	79.5652	82.1739	81.3043	82.6087	81.7391	62.1739	62.1739	61.7391	82.1739	81.3043	79.5652	77.3913	78.2609	83.0435	83.0435	82.1739	83.913	80	85.2174	80	84.3478	84.3478	82.6087	81.3043	100	85.2174	60	59.5652	60	86.5217	59.5652	84.7826	62.6087	63.913	63.4783	60.8696	61.7391	62.6087	62.1739	86.9565	85.2174	86.5217	84.7826	87.3913	87.3913	86.5217	83.4783	83.4783	84.3478	83.0435	83.4783	78.6957	83.4783	83.4783	82.6087	83.4783	83.913	81.3043	77.8261	79.1304	80	80.8696	80	78.6957	83.0435	82.6087	82.1739	83.4783	82.6087	81.3043	81.3043	82.1739	79.1304	81.7391	83.0435	84.3478	83.0435	77.3913	79.1304	81.7391	80.8696	80.8696	84.7826	85.2174	82.1739	82.1739	84.7826	79.5652	83.0435	82.1739	81.7391	80.4348	78.2609	77.3913	80	80	80.8696	77.3913	82.6087	81.3043	82.1739	78.2609	81.3043	80.4348	82.1739	86.9565	82.1739	80.4348	80.4348	79.5652	80.4348	79.5652	78.6957	83.0435	83.0435	80	61.7391	61.3043	60	60.4348	62.1739	61.7391	60.4348	61.3043	62.6087	61.3043	63.0435	63.4783	63.913	75.2174	77.8261	80.4348	81.3043	79.1304	78.6957	82.1739	80.4348	78.6957	80	76.5217	79.1304	77.3913	83.4783	78.2609	83.0435	82.1739	63.913	63.0435	63.0435	79.1304	80.8696	79.1304	76.9565	64.3478	78.6957	82.1739	79.5652	83.0435	80.8696	79.1304	62.6087	63.913	63.913	82.6087	81.7391	80.8696	88.2609	62.1739	62.6087	61.7391	81.7391	80.4348	64.3478	64.3478	66.9565	62.6087	60.4348	61.7391	61.3043	64.7826	61.3043	82.1739	63.4783	63.0435	62.6087	63.4783	61.7391	60.4348	63.0435	61.7391	61.3043	63.4783	63.4783	60	61.3043	61.7391	61.7391	61.7391	83.913	84.7826	85.2174	84.3478	83.4783	82.6087	83.913	82.6087	83.4783	83.0435	61.3043	61.3043	63.4783	83.0435	80.8696	80.4348	80.4348	80.8696	62.6087	62.6087	62.1739	63.4783	63.4783	62.1739	61.3043	62.6087	63.913	63.4783	83.4783	79.5652	81.3043	76.5217	78.2609	79.1304	76.5217	80.4348	80.4348	75.2174	79.1304	80.4348	80.8696	84.3478	85.2174	82.1739	81.3043	84.3478	83.0435	83.0435	83.0435	80.8696	84.3478	84.7826	81.7391	84.7826	81.3043	83.913	82.6087	81.7391	82.1739	80.4348	82.6087	81.7391	82.1739	80.4348	81.7391	77.8261	80.8696	82.6087	83.0435	80.8696	81.7391	81.3043	82.1739	80.8696	80.8696
chr20_F25	63.0435	62.6087	62.6087	61.7391	60.8696	61.3043	61.3043	61.3043	63.4783	62.6087	63.0435	62.6087	60	60.4348	61.3043	60.8696	59.5652	86.9565	86.5217	84.3478	83.913	82.1739	80	82.1739	82.1739	88.2609	86.5217	85.2174	84.7826	83.0435	82.1739	84.7826	84.3478	89.1304	60.8696	61.7391	60.4348	85.2174	85.2174	82.6087	83.4783	59.1304	60.4348	60.8696	60.8696	59.5652	60	60.4348	59.1304	62.1739	59.5652	59.1304	60.8696	59.1304	60.4348	60	61.7391	84.3478	83.913	60	88.2609	85.2174	84.7826	83.4783	85.2174	80.4348	85.2174	84.3478	91.3043	61.7391	85.2174	84.7826	83.913	91.3043	82.6087	85.2174	83.913	59.1304	47.8261	60	60	60.8696	60	58.6957	86.5217	60.8696	86.5217	60	59.5652	60	85.2174	60.4348	60	86.087	84.7826	61.3043	89.1304	61.3043	61.3043	60.8696	63.0435	60.4348	61.7391	58.2609	61.7391	60.4348	60	60.4348	60.8696	61.7391	61.3043	58.2609	62.6087	63.0435	63.913	60.8696	62.1739	61.3043	61.3043	60	59.5652	61.3043	61.7391	60.8696	60.4348	61.3043	60	61.3043	61.7391	60.4348	63.4783	63.913	63.913	62.1739	61.3043	62.6087	61.7391	59.5652	60.4348	60	60.4348	59.5652	58.6957	61.7391	60.4348	60.8696	59.1304	60.4348	60.4348	60	59.5652	59.1304	59.5652	62.6087	59.5652	82.1739	84.7826	61.3043	62.6087	62.1739	60	58.2609	86.5217	82.1739	84.3478	85.2174	83.913	85.2174	83.0435	85.6522	84.7826	62.1739	83.4783	60.4348	64.3478	60	64.7826	59.1304	61.7391	64.3478	63.913	62.6087	65.6522	60	58.2609	63.913	63.913	63.4783	61.7391	62.1739	63.913	60	63.913	60	63.0435	63.913	62.6087	61.7391	60.4348	59.5652	62.1739	64.3478	64.3478	63.4783	63.913	63.913	62.1739	63.913	60.8696	61.3043	61.7391	62.6087	63.0435	62.1739	60.4348	62.6087	60.4348	59.1304	58.6957	62.1739	59.5652	60.8696	61.3043	59.5652	90.8696	88.2609	58.2609	83.913	60.4348	86.087	60	59.1304	60.8696	60.8696	59.5652	61.7391	59.5652	60.8696	63.913	62.1739	63.0435	62.6087	62.1739	85.2174	83.0435	84.3478	79.1304	85.6522	81.3043	83.913	83.913	86.087	88.6957	88.6957	88.2609	88.6957	84.3478	60.8696	60.8696	88.2609	88.6957	88.6957	88.2609	84.3478	59.1304	60.4348	86.9565	85.6522	62.6087	62.6087	61.3043	80	63.0435	61.7391	61.7391	62.1739	62.6087	60.8696	60.4348	92.1739	59.5652	89.1304	88.6957	85.6522	86.087	85.6522	86.9565	87.3913	60.4348	59.5652	60.8696	86.9565	87.8261	85.2174	82.6087	83.4783	85.2174	85.2174	87.8261	86.087	86.5217	86.5217	86.087	86.087	86.5217	85.2174	84.3478	85.2174	100	60	60.4348	60.4348	93.0435	59.5652	91.7391	60	60.4348	60	60	60	62.1739	60.8696	89.5652	87.3913	89.1304	87.8261	90.8696	90.8696	90.4348	86.087	86.087	86.087	83.913	85.2174	82.1739	87.8261	86.5217	85.6522	85.6522	85.2174	85.2174	81.7391	84.7826	82.6087	83.913	83.0435	84.3478	85.6522	83.913	85.6522	86.5217	86.9565	85.6522	83.0435	84.3478	83.0435	86.5217	86.087	86.5217	86.9565	82.1739	82.6087	85.6522	83.0435	84.3478	86.9565	85.6522	84.7826	84.7826	86.5217	86.087	85.2174	83.913	82.6087	84.3478	81.3043	80.8696	83.913	83.913	82.1739	82.1739	84.7826	85.2174	82.1739	81.7391	85.2174	84.3478	87.8261	92.6087	86.9565	85.2174	85.6522	85.6522	84.7826	83.913	83.913	87.8261	89.1304	84.7826	59.1304	60	59.1304	58.6957	60.8696	60	59.5652	60.8696	59.5652	60	62.6087	61.3043	60.4348	77.8261	81.7391	83.4783	85.2174	85.2174	82.6087	83.913	84.3478	83.0435	83.913	80.4348	83.4783	81.7391	87.8261	83.0435	87.8261	87.8261	63.4783	61.7391	61.7391	83.4783	85.6522	82.1739	81.3043	61.7391	84.7826	87.8261	85.6522	88.2609	86.9565	83.0435	60.8696	60.8696	60.4348	89.1304	85.6522	85.6522	94.7826	60.8696	61.3043	60.4348	85.2174	85.6522	65.2174	65.2174	66.087	63.4783	60.8696	61.7391	62.1739	65.6522	62.1739	86.9565	61.7391	61.3043	62.6087	61.3043	60.8696	60	60.4348	59.5652	59.5652	60	60.4348	60	60.4348	60.8696	60.4348	60	88.2609	88.2609	89.5652	91.3043	88.2609	86.087	87.3913	87.3913	87.3913	88.6957	61.3043	60.4348	61.3043	87.3913	87.8261	86.5217	85.2174	84.3478	62.6087	60.8696	62.6087	60	59.5652	61.3043	60.4348	60.8696	62.6087	61.3043	89.1304	83.913	85.2174	80.8696	81.7391	83.0435	82.1739	86.9565	84.7826	80.8696	81.7391	82.6087	83.913	89.5652	90	87.8261	87.3913	89.1304	87.8261	88.2609	88.6957	85.2174	88.2609	86.9565	88.6957	87.8261	86.9565	87.8261	86.087	85.2174	86.087	85.6522	85.2174	85.2174	85.6522	85.6522	83.913	84.3478	84.3478	85.6522	86.5217	86.9565	84.7826	85.2174	85.6522	85.2174	83.913
chr20_F260	64.3478	63.4783	63.0435	64.3478	64.3478	64.3478	64.7826	62.1739	61.7391	61.3043	62.1739	62.6087	61.3043	63.4783	61.3043	60	60.4348	59.1304	59.5652	60.8696	60.4348	61.3043	60.4348	60	61.3043	59.1304	58.2609	57.3913	56.9565	59.5652	61.3043	60	58.6957	60.4348	63.0435	63.913	60.8696	60.4348	60.4348	59.5652	59.5652	61.7391	61.7391	62.1739	63.0435	63.913	61.7391	60.8696	62.6087	62.6087	61.7391	61.7391	62.6087	62.6087	60.8696	62.1739	60.8696	60	60.4348	60	58.6957	58.2609	60	60	59.5652	60.4348	59.5652	57.8261	59.1304	63.4783	60	57.8261	58.6957	59.1304	59.5652	58.6957	59.5652	61.3043	50	63.0435	62.1739	62.6087	61.7391	63.0435	58.2609	61.7391	59.5652	62.1739	61.3043	62.1739	58.6957	60.4348	62.1739	57.3913	58.6957	60.4348	57.8261	63.913	62.1739	65.2174	61.3043	61.3043	62.6087	61.7391	60	61.3043	60	60.8696	63.4783	63.4783	63.913	62.1739	60	61.3043	61.3043	62.1739	63.4783	63.0435	61.7391	63.0435	62.1739	61.3043	62.1739	61.7391	61.7391	62.1739	62.6087	63.4783	60.4348	62.1739	60.8696	60.8696	61.7391	59.5652	61.7391	62.1739	60.8696	61.7391	62.1739	61.7391	64.3478	60.4348	61.7391	61.3043	62.1739	60.8696	61.7391	60.8696	63.0435	63.4783	61.3043	61.3043	60.4348	62.6087	62.6087	60.4348	60.4348	63.0435	61.7391	60	61.7391	61.7391	58.6957	60.8696	57.8261	59.1304	59.5652	61.3043	58.2609	59.5652	58.2609	63.0435	58.6957	63.4783	56.5217	62.1739	57.3913	85.2174	86.5217	57.3913	57.8261	57.3913	56.9565	87.3913	85.2174	56.9565	56.9565	57.3913	59.1304	59.5652	57.8261	87.3913	57.3913	63.0435	58.6957	58.2609	56.5217	58.2609	83.913	82.1739	83.913	58.6957	59.5652	57.8261	58.2609	60.4348	57.8261	83.913	58.2609	58.6957	58.6957	60.8696	60.8696	60.8696	63.0435	81.3043	80.8696	81.7391	84.3478	84.7826	62.1739	63.913	63.0435	65.2174	58.6957	60	60.4348	60	60.4348	57.3913	62.1739	62.1739	64.7826	66.087	62.1739	63.4783	62.1739	64.7826	65.2174	65.2174	65.2174	61.7391	62.6087	59.1304	60.8696	60.8696	63.4783	59.5652	61.7391	59.1304	59.1304	59.5652	59.5652	59.5652	59.5652	59.5652	60.8696	61.7391	64.3478	59.5652	59.1304	58.6957	59.5652	59.5652	60.4348	60.8696	60	60.4348	62.1739	61.3043	60	58.6957	62.1739	63.4783	61.7391	64.7826	60.4348	61.3043	60.8696	58.2609	61.3043	59.1304	58.2609	58.2609	56.9565	58.6957	57.3913	57.8261	60.4348	61.7391	62.6087	58.6957	57.3913	59.1304	59.5652	58.6957	59.5652	59.1304	60	58.6957	59.1304	59.5652	58.6957	60.4348	60.8696	58.2609	56.5217	60	60	100	89.5652	90.4348	59.5652	90.8696	60.4348	63.913	63.0435	62.6087	60.8696	60.4348	65.2174	64.7826	59.5652	59.5652	59.5652	58.6957	58.6957	59.5652	59.5652	61.3043	60	59.5652	61.3043	59.5652	60.4348	59.1304	58.2609	56.9565	57.8261	57.8261	59.1304	62.1739	62.1739	60.8696	57.3913	58.2609	60	57.3913	58.2609	60.4348	58.2609	59.5652	60	58.2609	60	59.5652	58.2609	58.2609	57.8261	58.6957	60	59.1304	58.6957	60.4348	58.6957	58.6957	61.3043	60.8696	60.8696	58.2609	58.2609	59.5652	60.8696	60.8696	60	60.8696	60.8696	56.9565	58.6957	60	59.5652	58.6957	59.5652	60	60.8696	60.8696	60.4348	60.8696	59.5652	60.8696	61.3043	61.7391	60.8696	60.4348	61.3043	59.1304	58.2609	58.6957	59.1304	62.1739	61.3043	60.8696	61.3043	61.3043	62.1739	61.3043	60.4348	61.3043	61.7391	61.7391	62.6087	61.7391	60	58.6957	58.2609	57.8261	59.1304	59.5652	57.8261	60.8696	60.4348	60.8696	62.1739	58.6957	59.5652	58.6957	61.3043	58.2609	60.8696	61.3043	62.1739	60.4348	60.4348	60	59.5652	59.1304	62.1739	60.8696	59.5652	59.1304	59.5652	58.6957	59.5652	61.7391	60.8696	62.6087	60.4348	57.8261	58.6957	58.2609	61.7391	61.7391	60.4348	58.6957	60	56.9565	56.9565	58.6957	56.5217	57.3913	57.8261	57.8261	59.1304	58.6957	59.1304	64.3478	66.087	64.3478	64.7826	63.0435	64.3478	63.0435	60.8696	62.1739	62.1739	62.6087	63.4783	60.8696	60.8696	62.1739	63.4783	59.5652	58.6957	59.1304	58.6957	59.5652	60	59.5652	59.5652	60	60	62.1739	61.7391	63.4783	60	58.6957	59.1304	59.5652	60.4348	62.6087	60.8696	61.3043	60.8696	63.0435	59.1304	61.3043	64.3478	63.4783	62.1739	59.1304	58.2609	58.6957	60.8696	60.8696	60.4348	55.6522	58.6957	57.8261	60.8696	60	59.1304	59.1304	58.2609	58.6957	60	58.6957	59.5652	60.4348	60	59.5652	57.8261	60.4348	59.5652	59.1304	59.1304	60	59.1304	60	58.2609	62.1739	59.1304	58.2609	58.6957	59.1304	60.8696	60.4348	58.2609	58.6957	60	60	58.6957	59.1304	59.5652	60.8696	59.5652	60.4348
chr20_F266	63.0435	62.6087	61.3043	61.7391	63.4783	63.4783	63.0435	61.3043	61.3043	61.3043	63.0435	63.4783	63.0435	62.6087	61.3043	59.5652	60.8696	59.5652	59.5652	60.4348	58.6957	60.8696	60.8696	59.5652	61.3043	59.1304	57.3913	56.9565	58.6957	60.8696	59.5652	59.1304	58.2609	60.4348	62.6087	62.1739	60	60	61.7391	60.4348	60.8696	61.3043	60	61.7391	62.1739	62.6087	62.1739	61.7391	61.7391	61.7391	60.8696	61.3043	61.7391	62.1739	60.8696	62.1739	60	59.1304	60	59.5652	59.1304	58.2609	60.4348	59.5652	60	60.4348	60.4348	59.1304	59.1304	64.3478	59.5652	57.8261	59.1304	59.5652	60.8696	58.2609	60	61.7391	51.7391	63.0435	62.1739	62.1739	61.3043	61.3043	59.1304	63.0435	59.1304	63.4783	61.3043	63.0435	60.8696	60	62.1739	60	59.1304	60.8696	57.8261	61.7391	62.1739	63.913	61.7391	60.8696	61.7391	61.7391	60.4348	60.4348	60	60.8696	63.913	63.913	63.913	60.4348	60.8696	61.3043	60.8696	63.0435	63.0435	63.0435	62.1739	62.1739	61.3043	60.8696	61.7391	60.4348	60	60.8696	61.7391	61.7391	60.4348	61.7391	61.3043	61.3043	61.3043	60	61.7391	61.7391	61.7391	61.3043	60.8696	61.3043	63.0435	60	61.3043	61.7391	61.3043	61.7391	61.3043	60.8696	62.1739	62.1739	61.7391	60.8696	61.3043	62.6087	62.1739	59.5652	60.8696	61.3043	63.0435	60.8696	61.7391	61.7391	59.1304	61.3043	58.2609	59.1304	61.3043	61.3043	60	58.2609	57.3913	62.6087	60.8696	63.0435	56.5217	61.3043	56.9565	88.6957	89.5652	56.9565	57.3913	57.3913	56.087	90	86.5217	56.5217	56.9565	58.2609	57.3913	57.3913	56.9565	88.6957	57.3913	62.6087	58.2609	56.9565	56.9565	56.5217	86.087	83.4783	85.2174	57.8261	57.8261	57.8261	58.2609	58.6957	56.5217	84.3478	58.6957	57.8261	58.2609	59.5652	59.5652	59.5652	63.4783	81.7391	82.6087	83.0435	84.7826	84.3478	60.8696	63.913	62.1739	64.3478	58.6957	60	60.4348	60.4348	60	58.2609	60.8696	62.6087	62.6087	64.7826	62.1739	62.6087	62.1739	63.913	63.4783	63.0435	63.0435	61.7391	62.1739	58.6957	60	61.7391	62.6087	60	61.3043	59.5652	59.5652	60	60	60	59.5652	59.5652	60.8696	63.0435	62.6087	58.6957	60	60	60	59.1304	60.8696	61.7391	60.8696	60.4348	61.3043	60.8696	59.5652	59.1304	61.7391	63.4783	61.7391	65.2174	59.5652	61.3043	60.4348	58.2609	61.7391	60	60	59.5652	59.5652	60	57.8261	60	59.1304	60.4348	61.7391	60	59.5652	61.3043	62.1739	60	60	59.5652	61.3043	60	58.6957	60.4348	60.4348	60.4348	60.4348	58.2609	57.3913	59.5652	60.4348	89.5652	100	92.1739	60.4348	88.6957	61.3043	62.1739	63.0435	61.3043	60.8696	60.4348	65.2174	63.4783	60.4348	59.5652	60.8696	59.5652	60.8696	60	60	59.5652	60.4348	58.6957	62.6087	60.4348	60	58.6957	57.8261	58.2609	59.1304	59.1304	59.5652	60	60	61.3043	57.8261	57.8261	58.6957	57.3913	58.6957	60	58.6957	62.1739	61.3043	59.5652	60.8696	60.4348	58.2609	60	58.2609	60.4348	58.6957	58.2609	58.2609	59.5652	57.8261	58.6957	60.4348	59.5652	60	60	58.2609	60	60.8696	60.4348	59.1304	60.4348	60.4348	58.2609	60.4348	58.6957	62.1739	59.1304	60	60	60	60	60.4348	60.4348	60	60.4348	60	60.4348	60.4348	61.7391	61.7391	60.4348	58.2609	59.5652	59.1304	61.7391	60.8696	60.4348	61.3043	61.3043	61.3043	60.4348	61.3043	60	60.8696	61.7391	61.7391	60.8696	58.6957	58.6957	59.1304	58.2609	58.6957	58.6957	57.3913	59.5652	59.1304	59.5652	60.8696	58.2609	59.1304	59.1304	59.5652	59.1304	61.7391	60.8696	60.8696	59.1304	60.4348	60	60	58.2609	62.1739	62.1739	59.5652	59.5652	60	58.6957	59.5652	61.7391	59.5652	60.4348	60.4348	58.2609	59.1304	59.1304	62.1739	62.1739	59.5652	58.6957	60	55.6522	56.9565	58.6957	56.087	56.087	57.8261	58.2609	58.2609	58.6957	60.4348	63.0435	65.2174	61.7391	62.6087	62.1739	63.0435	61.3043	60.8696	61.3043	60.4348	62.1739	62.6087	60.8696	59.5652	62.1739	63.0435	58.6957	58.6957	60.4348	59.5652	60.4348	59.5652	59.1304	60	60.8696	59.1304	61.7391	61.7391	61.7391	60	59.5652	59.1304	59.5652	62.1739	61.7391	60	61.3043	60.4348	62.6087	60.4348	60.8696	62.6087	62.1739	60.4348	60.4348	59.1304	58.6957	59.1304	60.4348	60.4348	57.3913	58.6957	59.5652	61.3043	58.6957	59.5652	61.3043	59.1304	59.1304	60	59.5652	59.1304	59.1304	60.4348	58.6957	56.9565	60	58.6957	59.5652	60	60	59.5652	61.3043	59.1304	61.3043	60.4348	60	59.5652	60	61.7391	59.1304	58.6957	59.5652	60	61.3043	58.6957	60.8696	61.3043	60.8696	60	63.0435
chr20_F274	63.4783	63.4783	62.6087	62.1739	64.7826	64.7826	63.913	62.6087	62.1739	63.4783	63.0435	63.4783	63.4783	63.4783	61.7391	60	61.3043	61.3043	61.7391	60	59.1304	61.3043	59.5652	60	61.7391	60	58.2609	56.5217	58.6957	60	60	60.4348	59.1304	62.1739	62.6087	63.0435	60.4348	60.4348	59.5652	60.8696	59.5652	61.3043	61.3043	61.3043	62.1739	61.7391	61.7391	61.3043	60.8696	62.1739	61.7391	61.7391	62.6087	61.7391	61.7391	63.913	61.3043	60.4348	61.3043	61.3043	59.1304	58.2609	60.8696	61.3043	60	60.8696	60	60	60.8696	64.3478	60.8696	58.6957	60.8696	60.4348	61.7391	60	59.5652	61.7391	53.0435	62.6087	62.1739	63.0435	62.6087	62.6087	59.5652	62.6087	60.8696	63.913	62.1739	62.6087	60.4348	61.3043	62.6087	60	60	60.4348	57.3913	62.6087	63.4783	64.7826	61.7391	61.3043	62.1739	62.1739	60.4348	61.3043	61.3043	60.8696	64.3478	63.913	64.3478	60	61.3043	61.7391	63.0435	63.4783	63.913	63.0435	60.8696	63.0435	63.0435	62.1739	62.1739	60	60	61.7391	62.1739	61.7391	60.4348	62.1739	61.3043	61.3043	61.7391	60.8696	62.1739	63.0435	62.6087	61.3043	62.1739	60.4348	62.6087	60.4348	62.6087	62.1739	61.7391	60.8696	62.1739	62.1739	63.4783	62.6087	61.3043	62.1739	62.1739	63.0435	61.3043	61.3043	60	63.0435	63.0435	61.7391	62.1739	62.6087	59.1304	60.8696	58.6957	59.5652	60.4348	62.6087	59.5652	58.6957	58.2609	62.1739	60.8696	64.3478	56.9565	62.1739	57.8261	87.8261	89.5652	56.087	57.3913	57.3913	56.9565	89.1304	85.6522	56.087	57.3913	57.8261	57.8261	58.2609	57.3913	89.1304	57.3913	63.0435	57.3913	56.9565	56.5217	57.3913	85.2174	84.3478	85.2174	58.2609	57.8261	57.3913	58.2609	60.4348	56.5217	84.7826	57.8261	57.8261	58.2609	60.4348	60	60	64.3478	83.4783	82.6087	84.3478	84.7826	85.2174	60.8696	63.913	62.1739	64.7826	57.8261	59.1304	61.7391	60	61.3043	57.3913	61.3043	62.1739	63.913	65.2174	62.6087	62.1739	62.6087	64.7826	63.913	63.913	62.1739	62.1739	62.1739	59.1304	59.5652	61.7391	63.0435	60.8696	61.3043	61.3043	61.3043	60.4348	60	60	60	60	62.1739	62.1739	63.4783	58.6957	59.5652	60	61.7391	57.8261	62.6087	61.3043	61.3043	60.8696	61.3043	60.8696	58.6957	59.1304	62.1739	64.3478	62.1739	64.7826	60.4348	62.6087	60.8696	58.6957	60.8696	58.6957	59.5652	59.1304	59.5652	59.5652	58.2609	59.5652	61.7391	62.1739	62.1739	60	58.2609	60.4348	60.4348	60.8696	60.8696	61.3043	60.8696	60.8696	60	60.8696	60.8696	60.4348	61.7391	58.2609	57.8261	60	60.4348	90.4348	92.1739	100	60.4348	89.5652	60.4348	63.4783	63.913	62.1739	61.7391	61.3043	64.7826	64.3478	60.8696	60	60.4348	59.5652	61.3043	59.1304	59.1304	60.8696	60.4348	59.1304	62.6087	60.4348	60	59.5652	58.2609	58.2609	60	58.2609	59.5652	60.8696	60.4348	62.1739	59.1304	57.8261	60.8696	56.9565	57.3913	60.4348	59.1304	60.8696	61.3043	60	61.3043	61.3043	60	59.1304	58.2609	60.8696	59.5652	60	59.1304	60	58.6957	59.1304	60.4348	60	59.5652	59.5652	58.2609	60.4348	62.6087	62.1739	60.4348	61.7391	60.8696	58.6957	60.4348	60	62.1739	58.6957	60.8696	60.4348	60.8696	61.7391	61.3043	60.8696	60.8696	60.8696	60.8696	60.8696	60.8696	59.5652	60	60	59.1304	59.1304	59.1304	62.6087	60.8696	62.6087	63.0435	63.0435	61.7391	61.7391	61.3043	62.1739	63.0435	62.1739	61.7391	61.7391	59.1304	59.1304	59.5652	59.1304	59.5652	60.4348	58.2609	59.5652	59.5652	59.5652	60.4348	60	61.3043	60.4348	60.4348	60.4348	61.3043	61.3043	61.7391	59.5652	62.1739	61.3043	61.3043	60	61.7391	62.1739	60	59.1304	60.4348	60	59.1304	62.6087	60.8696	62.1739	61.3043	57.8261	60.4348	60	62.6087	63.0435	60.8696	59.1304	60.8696	56.087	56.9565	57.3913	56.9565	57.3913	58.6957	57.3913	59.5652	58.2609	60.4348	63.4783	65.2174	61.7391	64.3478	62.6087	63.0435	63.0435	60.8696	61.3043	61.3043	63.0435	63.913	61.3043	63.0435	61.7391	63.4783	60	60	60.8696	60	60	60.4348	60.8696	60.4348	62.1739	61.3043	62.1739	63.0435	63.4783	59.5652	60	59.5652	59.5652	61.3043	62.6087	60.8696	61.7391	60.4348	62.1739	60	61.3043	63.913	62.1739	61.7391	60.4348	59.5652	59.5652	60.4348	60.4348	60.4348	57.3913	59.5652	59.5652	60.4348	59.5652	61.3043	60	59.5652	59.5652	60	60	59.1304	59.5652	60.8696	59.5652	57.3913	60.4348	58.2609	60	59.5652	60.4348	60.4348	60.8696	58.6957	63.0435	60.4348	58.6957	59.5652	60.8696	62.1739	59.1304	59.1304	60.8696	60.8696	60.4348	58.2609	60.8696	60.8696	61.3043	59.1304	63.4783
chr20_F27	61.7391	60.4348	61.3043	60.8696	60	60	60.8696	60	63.4783	60.4348	62.6087	62.6087	59.1304	60	60.8696	61.3043	59.1304	88.2609	87.8261	86.087	86.087	83.0435	80.8696	81.7391	82.6087	89.5652	88.2609	85.6522	86.9565	84.7826	80.8696	86.087	84.3478	91.3043	60.8696	60.8696	59.5652	85.2174	86.087	84.3478	83.913	59.5652	60.8696	60	60.8696	57.8261	59.1304	59.5652	59.1304	60.8696	59.1304	58.2609	60.8696	57.8261	60.4348	60.4348	60.8696	86.5217	86.5217	60	90	86.9565	85.2174	83.913	84.7826	80.4348	86.5217	85.2174	93.4783	62.1739	86.087	86.087	84.7826	92.1739	84.3478	85.2174	83.4783	60.8696	47.3913	59.5652	59.1304	60.4348	59.5652	60.4348	87.8261	61.7391	86.087	59.5652	59.1304	59.5652	86.9565	60	59.1304	86.9565	85.2174	60	90.8696	60.4348	61.7391	61.7391	61.3043	59.5652	60.8696	58.2609	60	59.5652	59.5652	60.8696	60	60.8696	60	59.1304	61.3043	61.7391	62.6087	60.4348	62.1739	61.3043	60.4348	59.5652	60.4348	60.4348	60.4348	60	60.4348	61.3043	60.4348	60.8696	60.8696	60	62.6087	62.1739	61.7391	61.7391	60.8696	61.7391	61.7391	59.5652	60.4348	60.4348	59.5652	60.4348	60	60.4348	59.5652	60.8696	59.5652	59.1304	58.6957	58.2609	58.6957	60	58.2609	60.8696	59.1304	83.913	84.3478	60	60.8696	62.6087	58.6957	58.6957	86.5217	83.913	84.7826	86.5217	83.913	87.8261	85.2174	86.5217	85.2174	60.8696	84.3478	60.4348	64.7826	60.4348	65.2174	58.6957	61.7391	64.3478	64.3478	63.0435	65.6522	60.4348	57.3913	63.913	63.0435	63.4783	61.3043	61.7391	64.3478	60.4348	63.0435	58.6957	63.0435	64.3478	62.1739	63.0435	61.3043	60	61.7391	63.913	63.913	62.6087	63.0435	63.913	62.1739	62.6087	60.8696	63.0435	63.4783	63.913	63.913	63.4783	60	61.7391	60.4348	60.4348	59.1304	62.1739	59.1304	60.8696	60	60.4348	92.6087	90.4348	58.6957	86.9565	60.8696	88.2609	59.5652	59.1304	60.8696	60.4348	58.6957	60.8696	58.6957	60.4348	63.0435	61.3043	60.8696	60.8696	61.3043	85.6522	83.4783	84.3478	80	86.5217	80.8696	83.913	83.913	86.5217	89.1304	89.1304	89.1304	88.6957	86.5217	59.5652	60.8696	90.4348	89.5652	90	90	86.9565	60	60.4348	87.8261	85.2174	61.7391	61.3043	60.8696	79.5652	61.3043	60.8696	60.4348	60.4348	60.8696	60.8696	60	93.4783	59.5652	88.6957	90	87.3913	87.3913	87.8261	87.3913	87.3913	59.5652	58.6957	60.4348	86.9565	88.2609	84.7826	82.6087	83.4783	86.087	86.087	86.5217	87.3913	86.9565	88.2609	86.9565	86.9565	87.3913	85.6522	86.5217	86.5217	93.0435	59.5652	60.4348	60.4348	100	59.5652	89.1304	59.5652	60.4348	59.5652	59.5652	59.5652	60	59.5652	89.5652	88.2609	89.1304	88.2609	90	92.1739	91.3043	89.1304	89.5652	87.3913	86.087	85.6522	81.7391	89.1304	87.8261	87.3913	86.9565	86.087	86.5217	80.8696	83.4783	84.3478	84.7826	84.3478	85.2174	87.3913	86.087	87.8261	86.9565	88.2609	87.3913	83.913	87.3913	87.3913	87.8261	87.3913	88.2609	87.8261	81.7391	83.4783	86.9565	83.913	86.5217	87.3913	86.9565	87.3913	85.6522	87.3913	86.9565	86.5217	85.6522	86.5217	86.9565	83.4783	83.0435	86.087	85.6522	84.3478	81.3043	86.087	86.9565	84.3478	83.0435	87.3913	86.087	88.2609	94.3478	87.8261	86.087	86.5217	85.6522	85.6522	84.3478	85.2174	89.1304	89.1304	88.2609	59.1304	60.4348	57.8261	57.3913	60.8696	59.5652	58.6957	59.1304	60	58.2609	61.7391	60.8696	60.4348	81.7391	83.0435	85.2174	87.8261	85.6522	84.3478	85.2174	86.087	84.7826	86.5217	84.3478	84.7826	83.0435	89.1304	84.7826	89.1304	89.1304	62.1739	60.8696	60.8696	85.6522	87.8261	83.913	83.4783	61.7391	85.2174	89.5652	87.3913	88.6957	87.3913	83.913	60.4348	60.8696	61.3043	89.5652	86.9565	88.2609	96.5217	60.4348	60	60.4348	87.3913	87.8261	65.6522	65.2174	65.2174	62.1739	61.3043	61.3043	62.1739	64.7826	62.1739	87.8261	61.3043	60.8696	60.8696	60.4348	59.1304	60	59.5652	58.6957	59.1304	60	61.3043	58.6957	59.1304	59.5652	60.4348	58.6957	90.4348	89.5652	90.4348	92.1739	89.1304	87.3913	88.6957	87.8261	89.5652	89.1304	60.4348	60.4348	61.7391	86.9565	89.1304	87.3913	86.087	84.7826	61.3043	60.4348	61.3043	59.5652	58.6957	60.4348	60	60	61.3043	61.3043	89.1304	84.3478	85.6522	81.7391	81.7391	83.0435	82.6087	86.9565	86.087	80.4348	83.0435	83.913	84.3478	91.3043	91.7391	89.5652	88.6957	90	89.1304	89.5652	87.8261	86.5217	90.4348	88.2609	90.4348	88.6957	88.6957	88.2609	87.8261	86.087	86.9565	87.3913	86.9565	86.087	87.3913	86.087	85.6522	87.3913	87.3913	86.5217	86.9565	88.2609	85.6522	87.8261	88.2609	85.2174	85.2174
chr20_F280	63.0435	63.4783	63.0435	63.4783	64.7826	64.7826	64.7826	62.1739	62.1739	62.1739	64.3478	64.7826	62.6087	62.6087	62.1739	60	61.3043	60.8696	61.3043	62.1739	60	62.1739	60.4348	60.8696	62.1739	59.5652	57.3913	56.9565	57.3913	59.5652	61.7391	60.4348	59.5652	60	63.0435	62.6087	60	60.4348	60	61.7391	61.3043	62.1739	62.6087	62.6087	61.7391	63.0435	62.1739	61.3043	62.6087	62.1739	61.3043	61.3043	61.3043	62.1739	62.1739	62.6087	60	60	61.3043	60	59.1304	59.5652	60	60	60.8696	60.4348	59.5652	57.3913	58.6957	64.3478	60.8696	57.8261	59.5652	59.1304	60	59.1304	59.1304	62.1739	51.7391	63.0435	62.1739	63.913	62.1739	61.3043	58.6957	63.0435	57.8261	63.0435	62.1739	61.7391	58.2609	60	62.1739	59.1304	60	60.8696	58.2609	62.6087	63.4783	64.3478	61.7391	62.1739	62.6087	62.6087	60.4348	60.8696	60.8696	60.4348	63.4783	62.6087	63.4783	60.8696	61.7391	62.6087	63.4783	62.1739	64.7826	62.1739	61.3043	62.6087	62.1739	60	61.3043	60	60.4348	61.3043	61.7391	60.4348	59.1304	61.7391	61.3043	60.4348	61.7391	59.5652	61.7391	63.4783	63.4783	61.7391	61.7391	60.8696	63.913	60	63.4783	62.1739	61.3043	61.3043	61.3043	61.3043	63.4783	63.0435	62.6087	61.7391	61.7391	62.1739	61.7391	59.1304	60	60.8696	63.4783	62.1739	63.0435	62.1739	59.5652	59.5652	58.2609	58.2609	59.5652	60.4348	59.5652	58.6957	58.2609	63.913	60.4348	62.6087	57.3913	62.1739	56.9565	84.3478	85.2174	56.5217	57.3913	57.8261	56.9565	87.3913	83.4783	56.9565	58.2609	58.6957	57.8261	58.2609	57.3913	85.2174	57.3913	63.0435	57.8261	57.8261	55.6522	58.2609	81.7391	81.3043	82.6087	57.3913	58.2609	57.3913	57.3913	60	56.9565	82.1739	60	57.8261	58.2609	60	59.5652	60	63.4783	79.1304	78.6957	78.2609	82.6087	80.4348	61.3043	63.913	62.1739	64.3478	58.2609	59.1304	60.4348	60.4348	60.4348	59.1304	62.6087	61.3043	64.7826	65.2174	61.7391	62.6087	63.0435	63.913	63.913	64.3478	63.4783	62.6087	63.0435	60	60.8696	61.3043	63.913	60.4348	61.7391	60.8696	60.8696	60.4348	60	60	60.4348	60.4348	62.1739	63.4783	64.3478	60	60	59.1304	59.5652	58.6957	61.3043	60.8696	60.4348	61.7391	60.4348	59.5652	58.2609	59.5652	61.7391	63.4783	62.1739	65.2174	60.8696	61.3043	60.4348	59.1304	61.3043	58.2609	58.6957	58.2609	58.6957	57.8261	57.3913	58.2609	60.4348	60.4348	62.6087	59.5652	57.8261	60.4348	61.3043	60.4348	60	59.5652	60.4348	60	59.5652	59.1304	59.1304	60	59.5652	58.2609	57.3913	59.5652	59.5652	90.8696	88.6957	89.5652	59.5652	100	61.3043	63.0435	62.6087	62.6087	60.8696	61.7391	64.7826	63.913	59.1304	58.6957	58.6957	59.1304	59.5652	59.5652	59.5652	60.8696	60.4348	58.6957	60.8696	59.5652	60.4348	59.1304	57.3913	57.3913	58.6957	58.6957	59.5652	61.7391	62.1739	60.4348	58.6957	58.6957	60.4348	56.9565	57.8261	60.8696	58.2609	60.4348	60.8696	58.6957	60.4348	60.8696	56.9565	58.2609	57.8261	59.5652	59.1304	60	59.5652	61.7391	57.8261	58.2609	60.8696	60.4348	60.4348	58.6957	58.2609	59.5652	59.5652	60.4348	60	60.4348	61.3043	59.1304	60.4348	59.5652	60.8696	59.1304	60	58.2609	59.1304	60	60	61.3043	60.4348	60.8696	60.4348	60.8696	60.8696	60	60	61.7391	57.8261	59.5652	59.1304	62.1739	61.3043	61.3043	62.1739	62.1739	61.7391	61.7391	60.8696	60.8696	62.1739	61.3043	60.8696	61.7391	59.5652	60.4348	58.6957	58.6957	58.2609	59.5652	57.8261	61.3043	60.4348	60.8696	62.1739	59.1304	59.5652	59.5652	61.7391	60	62.1739	60.4348	62.1739	60.8696	59.5652	59.5652	60.8696	59.1304	62.6087	62.1739	59.1304	59.1304	60	58.6957	58.6957	63.0435	61.3043	61.3043	60.8696	58.2609	60	59.1304	63.0435	63.0435	61.7391	58.6957	59.5652	56.5217	58.2609	59.1304	56.087	56.9565	57.3913	59.5652	58.6957	58.6957	58.2609	63.4783	65.2174	62.6087	64.7826	62.6087	63.4783	61.3043	61.3043	62.6087	62.6087	63.0435	63.0435	63.0435	62.6087	63.0435	63.4783	58.6957	59.5652	60.4348	59.5652	60.4348	59.1304	61.3043	60.8696	60	60	62.1739	63.0435	63.0435	59.1304	58.2609	60.8696	60.4348	61.3043	61.7391	60	60.8696	60.8696	63.0435	61.3043	60.8696	63.4783	61.3043	62.6087	59.5652	60	60	61.3043	61.7391	60.4348	56.9565	58.2609	59.1304	61.7391	59.5652	60.4348	59.5652	58.2609	58.6957	59.1304	58.6957	59.1304	60	59.5652	60.4348	57.3913	60	57.8261	60	58.2609	58.6957	59.1304	61.3043	57.8261	60.8696	59.5652	59.5652	58.6957	59.5652	60	59.1304	59.5652	60	59.1304	60.4348	58.6957	61.7391	59.5652	60	60.4348	62.1739
chr20_F30	61.7391	60.4348	60.4348	60.8696	60	60.4348	60.4348	60	61.3043	60.4348	61.3043	61.3043	59.1304	59.5652	60.4348	60	58.6957	83.913	83.913	81.7391	82.1739	78.2609	77.8261	80	81.7391	85.2174	84.3478	82.1739	82.6087	82.1739	79.1304	81.7391	81.7391	86.087	59.5652	59.5652	58.2609	81.7391	82.6087	80.8696	81.7391	58.2609	58.6957	58.6957	60	59.1304	59.5652	60	59.1304	60.8696	60	59.1304	60	59.5652	60.4348	58.6957	60	81.3043	81.3043	60	85.2174	83.913	82.6087	80.8696	83.4783	78.2609	83.4783	81.3043	88.6957	61.7391	82.1739	82.6087	81.7391	87.8261	81.7391	82.1739	80.4348	59.1304	47.8261	58.6957	58.6957	60.8696	60	60	83.913	60.4348	83.4783	60	58.2609	60.8696	82.1739	59.5652	59.1304	83.4783	83.4783	60	86.087	60.4348	60.8696	58.6957	60.8696	60	60	58.6957	61.3043	58.6957	59.5652	60	59.5652	60.4348	60.4348	57.3913	60.8696	60.4348	61.3043	59.5652	60.8696	61.3043	60	59.1304	57.8261	59.5652	59.5652	59.1304	58.6957	59.5652	58.2609	59.5652	60.4348	59.1304	60.8696	61.3043	60.8696	60	59.5652	60	60.8696	59.1304	59.5652	60	58.6957	58.6957	60	59.5652	60	60.8696	58.6957	59.5652	58.2609	58.6957	57.8261	59.1304	57.8261	60	58.2609	79.5652	81.7391	59.5652	61.7391	61.7391	59.1304	57.8261	82.6087	78.2609	80.8696	82.1739	80	80.8696	80	84.3478	81.7391	60	80.8696	58.6957	62.6087	59.1304	62.6087	59.5652	61.7391	63.0435	62.1739	60.4348	63.4783	60	59.1304	61.3043	60.8696	60.8696	59.5652	59.5652	63.913	61.3043	61.3043	58.6957	61.7391	62.1739	61.3043	60.4348	61.3043	60.4348	61.3043	63.4783	62.6087	62.1739	61.7391	64.3478	60.8696	63.0435	60.8696	61.7391	62.1739	61.3043	61.7391	61.3043	59.5652	61.7391	59.1304	58.6957	60	62.1739	58.2609	59.1304	59.1304	58.6957	86.9565	86.087	57.3913	80	60	86.087	60	59.5652	60	59.1304	59.1304	59.1304	59.1304	59.5652	62.1739	60.8696	60.8696	61.7391	61.7391	82.6087	79.1304	82.6087	77.8261	83.913	78.6957	83.4783	83.4783	85.2174	86.9565	86.9565	86.087	86.087	83.913	60.4348	60	85.6522	85.6522	86.087	86.087	82.6087	58.6957	59.5652	84.7826	83.4783	61.7391	61.3043	60.8696	77.8261	60	60	58.6957	60	60.4348	59.1304	60.4348	90.4348	58.6957	85.2174	85.2174	83.913	82.6087	83.0435	84.7826	85.6522	59.1304	59.5652	59.1304	84.7826	85.2174	83.0435	80	81.3043	82.6087	82.1739	84.3478	83.913	82.6087	83.913	82.6087	83.4783	83.4783	81.7391	82.1739	84.7826	91.7391	60.4348	61.3043	60.4348	89.1304	61.3043	100	58.6957	59.5652	59.1304	59.1304	60	60	60	86.087	83.4783	85.6522	84.7826	87.8261	88.2609	87.8261	82.6087	83.0435	83.4783	83.0435	83.4783	80	84.7826	84.3478	83.4783	83.0435	82.1739	82.1739	78.6957	80.4348	78.2609	81.7391	80.4348	80.8696	82.1739	80.8696	82.6087	83.913	84.7826	83.913	80	80.8696	80.8696	83.913	83.913	85.6522	83.4783	80.4348	80.4348	83.4783	81.3043	82.6087	83.0435	82.6087	83.0435	82.6087	84.7826	83.4783	81.3043	80.4348	80.4348	81.7391	78.6957	77.8261	80.8696	81.7391	80	78.6957	83.4783	83.4783	80.4348	79.1304	82.6087	81.3043	84.3478	89.5652	83.913	82.1739	82.6087	82.1739	82.1739	81.3043	81.7391	85.6522	84.7826	81.3043	57.8261	58.6957	58.2609	58.2609	59.5652	58.2609	59.5652	60.8696	59.1304	58.2609	60	60.4348	58.6957	76.087	81.3043	82.6087	82.6087	83.0435	80.4348	83.4783	81.7391	80.4348	81.3043	78.6957	81.7391	79.1304	85.2174	81.7391	84.7826	84.3478	60	59.1304	59.1304	81.7391	82.6087	80	80	59.1304	83.4783	85.2174	83.913	85.2174	83.4783	81.3043	60	60	59.5652	84.7826	83.0435	83.4783	91.7391	60	60.4348	60.4348	83.4783	84.3478	62.6087	63.4783	63.4783	60.8696	59.5652	59.5652	61.3043	63.4783	61.3043	84.7826	60	60	60.4348	60	58.6957	60	60	60	59.5652	59.1304	59.5652	59.1304	60	58.2609	59.5652	59.5652	86.087	86.087	86.087	86.9565	86.087	83.4783	86.087	85.6522	84.3478	86.5217	59.5652	60.8696	59.5652	83.913	84.3478	83.4783	83.0435	83.4783	60.4348	59.1304	60	60	59.5652	60	58.6957	59.1304	60.4348	61.3043	86.9565	80.4348	82.1739	79.1304	80.4348	80.4348	80.8696	84.7826	82.1739	77.8261	81.7391	82.1739	82.6087	87.3913	88.2609	86.5217	85.2174	85.2174	85.6522	84.3478	83.913	83.913	85.6522	83.913	86.087	84.7826	83.913	84.7826	83.4783	84.3478	85.6522	83.913	83.913	85.2174	82.6087	82.1739	84.7826	82.1739	81.7391	83.0435	82.6087	84.7826	81.7391	83.0435	83.4783	82.1739	81.3043
chr20_F39	82.6087	86.5217	80.4348	81.3043	83.4783	83.913	85.2174	84.3478	87.8261	86.087	84.7826	84.7826	84.7826	87.3913	84.7826	81.3043	87.8261	60.4348	60.8696	60.4348	60.8696	60.4348	60.8696	60.4348	62.1739	60.8696	59.5652	58.2609	59.1304	59.1304	61.3043	62.6087	62.1739	62.6087	83.4783	84.7826	85.6522	61.3043	61.3043	61.3043	60.8696	86.5217	79.5652	85.2174	83.913	82.1739	81.3043	85.6522	86.087	80.4348	82.1739	81.7391	83.913	79.1304	79.5652	82.6087	80.8696	60.8696	61.7391	81.3043	61.3043	60.4348	62.1739	63.913	61.3043	61.7391	61.3043	59.5652	61.3043	84.7826	62.1739	59.5652	61.7391	61.3043	61.7391	60	61.7391	78.2609	61.7391	82.1739	85.2174	83.4783	81.7391	82.6087	61.3043	83.0435	60	81.7391	83.913	80.8696	60	88.2609	83.0435	60	60.8696	82.1739	59.5652	82.1739	79.1304	83.913	83.4783	82.6087	83.4783	81.3043	85.2174	84.3478	82.6087	81.3043	86.9565	84.7826	87.3913	82.1739	86.5217	85.6522	85.2174	88.6957	86.9565	85.2174	84.3478	88.6957	88.2609	87.3913	88.2609	88.2609	83.0435	86.5217	86.9565	89.5652	89.5652	84.3478	86.087	87.8261	87.8261	85.2174	88.6957	85.6522	85.6522	86.087	86.087	87.3913	84.3478	81.3043	83.913	84.3478	85.6522	80.4348	82.6087	86.087	82.6087	82.1739	81.7391	81.3043	82.1739	90.4348	85.2174	59.5652	60.8696	81.7391	83.4783	82.6087	83.0435	81.7391	61.3043	59.1304	60.8696	60.4348	60	61.7391	61.3043	59.5652	60	81.3043	59.5652	92.1739	60.8696	87.3913	60.4348	63.0435	64.3478	59.1304	62.6087	59.5652	59.5652	64.7826	63.4783	60	60.4348	60.4348	60.4348	60.8696	59.5652	62.6087	60	83.913	60.4348	60.8696	60.4348	59.5652	65.6522	60.8696	63.0435	59.5652	60.8696	59.1304	60.4348	59.5652	59.5652	63.913	59.1304	59.1304	59.1304	61.7391	62.6087	62.6087	86.5217	61.7391	63.0435	63.4783	63.4783	63.913	85.2174	93.0435	90.8696	89.5652	58.6957	59.1304	86.5217	59.1304	88.2609	59.5652	86.9565	85.2174	84.3478	83.4783	86.087	86.087	83.0435	82.6087	81.7391	83.4783	81.7391	83.913	83.4783	61.7391	60.8696	61.7391	60.4348	60.8696	62.1739	60	60	62.6087	60.8696	60.8696	61.3043	61.3043	60.4348	81.7391	82.1739	61.3043	60	62.1739	60	60	82.1739	86.9565	61.3043	60.8696	90.8696	90.4348	87.8261	60.8696	89.5652	87.3913	90.4348	86.9565	86.9565	86.9565	82.6087	59.1304	89.5652	60	60.8696	61.3043	60.8696	60	61.7391	60.8696	81.7391	81.7391	87.3913	59.5652	59.5652	61.3043	59.5652	60.4348	60.8696	61.3043	62.1739	60.8696	59.1304	61.7391	60	61.3043	60.8696	61.3043	61.3043	62.6087	60	63.913	62.1739	63.4783	59.5652	63.0435	58.6957	100	85.6522	84.7826	83.913	83.913	93.0435	91.3043	61.7391	59.5652	62.1739	60	61.3043	61.3043	60.4348	64.7826	63.4783	62.6087	61.3043	58.2609	60.4348	60.4348	59.5652	58.6957	59.1304	60	60	60.4348	60.8696	60.4348	59.5652	61.7391	62.1739	58.2609	59.1304	59.5652	62.1739	60	60.8696	60.4348	61.7391	62.1739	60.4348	61.3043	60	62.6087	60.4348	61.7391	60.4348	62.1739	60.8696	60	62.1739	61.7391	61.7391	60	61.3043	62.1739	61.7391	63.4783	60.4348	60.8696	61.3043	60.8696	61.7391	63.913	60.8696	62.1739	60.4348	61.7391	63.0435	61.7391	60.4348	61.3043	60.4348	61.7391	61.3043	60.8696	61.3043	60.8696	60.8696	60.8696	61.3043	60.8696	60.8696	89.1304	87.8261	83.4783	83.4783	85.2174	86.5217	84.3478	82.6087	82.6087	82.6087	90	92.1739	90.4348	61.3043	59.5652	59.1304	60	60.8696	59.5652	59.5652	60.4348	61.3043	60.4348	60.8696	62.1739	61.3043	60	59.1304	60.4348	62.1739	90.4348	89.5652	86.5217	60.8696	63.4783	62.1739	60	84.7826	60.4348	61.7391	61.3043	60.4348	61.3043	60.4348	84.3478	88.6957	78.6957	60.8696	61.3043	61.7391	60	84.7826	83.913	81.7391	59.1304	59.5652	60.4348	59.5652	60	59.5652	60.4348	58.2609	60.4348	60.8696	60.8696	62.1739	85.2174	83.4783	80.8696	84.3478	84.3478	88.6957	84.7826	83.0435	84.3478	79.5652	80.4348	83.4783	82.6087	84.7826	84.7826	81.7391	61.3043	60.4348	60	62.1739	59.5652	60.8696	60.8696	60.8696	60.4348	60	85.2174	82.6087	84.3478	60	61.7391	60	59.1304	60.4348	91.3043	90.4348	91.3043	85.6522	80.4348	80.8696	79.5652	91.7391	93.0435	86.9565	60	62.1739	62.1739	62.1739	62.6087	62.1739	60.4348	60.8696	61.3043	60.4348	63.4783	59.1304	60.4348	60	60.4348	61.3043	61.7391	62.1739	59.5652	59.1304	60.8696	58.2609	60.4348	61.7391	61.3043	62.1739	60.4348	61.3043	60.8696	58.6957	63.913	59.5652	60.4348	60.4348	62.1739	61.7391	59.1304	60	60.8696	60.8696	62.1739	60.4348	60.4348	62.6087	63.4783	59.5652	62.1739
chr20_F41	81.3043	83.913	82.1739	83.0435	85.6522	86.087	86.087	82.6087	81.7391	79.5652	79.5652	80	80	85.6522	80	80	85.6522	60.8696	61.3043	60	59.5652	60	60.4348	60.8696	62.1739	60	57.8261	57.8261	59.1304	60	61.7391	60.4348	60	63.0435	88.2609	88.2609	85.6522	61.7391	60.4348	62.6087	62.6087	87.8261	80.4348	85.2174	84.3478	82.6087	82.1739	86.9565	83.913	83.4783	83.0435	84.3478	83.913	81.3043	80.8696	81.3043	80.8696	60.4348	61.3043	81.7391	61.3043	60.8696	62.6087	63.4783	60	62.1739	62.1739	60	61.3043	84.7826	60.8696	60.8696	61.3043	62.1739	61.3043	60	61.7391	80	62.1739	83.4783	86.9565	84.7826	83.913	83.0435	60	82.6087	59.5652	83.4783	83.4783	82.6087	61.7391	85.2174	83.4783	60.4348	61.3043	81.7391	59.5652	86.087	80.8696	84.3478	81.3043	80.4348	80.8696	78.2609	81.7391	83.0435	78.6957	79.1304	83.0435	80.8696	82.6087	81.7391	80.4348	80.4348	78.2609	81.3043	80.4348	84.7826	82.6087	86.9565	85.2174	81.3043	82.6087	81.3043	77.3913	80	80	82.6087	82.6087	90	80.8696	80.8696	81.7391	79.1304	81.3043	76.9565	78.2609	93.913	83.4783	83.4783	89.1304	83.0435	90.8696	90.4348	94.3478	88.2609	90	93.913	87.3913	90.4348	87.8261	88.6957	88.2609	82.6087	83.913	58.6957	61.3043	83.4783	80	77.8261	79.1304	84.3478	60.8696	59.1304	58.6957	60.4348	60.4348	62.1739	61.3043	59.5652	59.5652	83.4783	60	90.4348	60.4348	87.3913	61.3043	63.0435	63.4783	60.4348	61.3043	60.4348	59.1304	65.2174	65.2174	61.3043	60.4348	60	59.5652	60	61.3043	63.913	61.3043	83.0435	60	60.4348	60.4348	58.6957	65.6522	60.8696	61.3043	60.8696	60	60.4348	60.8696	60	59.5652	64.3478	60.8696	58.6957	59.5652	63.4783	63.913	63.4783	84.7826	61.7391	62.6087	62.6087	63.0435	63.4783	85.6522	90	86.5217	85.6522	61.3043	60.8696	87.3913	61.3043	86.5217	60.8696	84.3478	83.4783	85.6522	84.7826	84.3478	83.913	79.5652	83.913	81.7391	84.7826	83.4783	80.4348	80	60.4348	60.4348	61.3043	61.7391	60.8696	61.7391	60	60	60.4348	60.8696	60.8696	61.7391	61.7391	61.3043	80	83.0435	60.8696	60.8696	62.1739	59.5652	60	86.9565	87.8261	61.7391	60	82.6087	82.6087	80	61.3043	83.0435	96.087	82.6087	91.7391	80.4348	80.4348	90	60.4348	83.913	60.8696	61.7391	61.3043	61.3043	60.8696	62.1739	61.7391	88.2609	87.3913	81.7391	61.7391	60	62.1739	60	61.7391	60.8696	61.3043	61.7391	60.8696	60.4348	60.4348	61.3043	62.1739	62.1739	61.3043	61.7391	63.913	60.4348	63.0435	63.0435	63.913	60.4348	62.6087	59.5652	85.6522	100	93.913	93.4783	93.4783	83.913	83.4783	61.7391	60.8696	60.4348	60.8696	61.7391	60.8696	60.4348	64.7826	64.7826	61.7391	62.1739	59.5652	61.3043	60	58.2609	59.5652	59.1304	62.1739	60	61.7391	60.8696	59.5652	59.1304	62.6087	60.4348	60.4348	61.3043	60.4348	61.7391	60.4348	60.4348	60.4348	62.1739	61.7391	59.5652	63.0435	60	62.6087	61.3043	61.3043	60.8696	61.7391	60	60.4348	62.1739	60.8696	62.1739	60	60.4348	61.7391	60.8696	60.4348	60.4348	62.1739	61.3043	60	61.7391	63.0435	60.8696	60.4348	60.4348	61.3043	61.3043	61.3043	60.4348	60.4348	61.3043	61.3043	60.4348	60.8696	61.7391	60	60.8696	62.1739	60	60.4348	60	81.3043	79.5652	93.4783	93.4783	89.5652	90	88.2609	89.1304	89.5652	88.6957	81.7391	83.913	83.0435	59.1304	59.5652	59.5652	60.4348	60.4348	61.3043	59.5652	60	60.4348	60.4348	60	60.8696	60	60.8696	60	60.8696	61.7391	83.0435	83.4783	80.4348	60.8696	61.3043	62.1739	59.5652	89.1304	61.3043	62.1739	60	61.3043	60.4348	61.7391	90.8696	83.4783	82.6087	60	60	60.8696	60.4348	80.8696	80	79.1304	60	60.8696	60.4348	60	61.3043	60.4348	59.5652	60	60	60.8696	61.3043	61.7391	86.9565	84.7826	82.1739	86.5217	85.2174	85.2174	86.5217	83.913	78.6957	82.1739	81.7391	80.4348	79.1304	80	78.2609	85.2174	60.8696	61.3043	59.5652	61.3043	60.8696	60.8696	61.3043	60.4348	60.4348	60.8696	81.3043	80.8696	86.087	60	60.8696	60	59.5652	60.4348	83.4783	83.4783	83.4783	83.0435	86.9565	87.8261	83.4783	87.3913	85.2174	81.7391	60	60.8696	61.3043	62.1739	62.1739	61.3043	57.8261	59.5652	61.3043	61.7391	62.6087	59.5652	60.4348	60.8696	62.1739	60.8696	62.1739	61.7391	60.4348	59.1304	61.3043	58.2609	61.3043	60.8696	60.8696	61.3043	60.8696	61.7391	61.7391	58.6957	63.0435	60.4348	60	61.3043	60.4348	61.7391	60.8696	60	60.8696	60.4348	62.1739	60.8696	63.0435	62.1739	62.6087	60	63.0435
chr20_F46	81.7391	83.0435	79.5652	83.0435	84.3478	84.7826	85.2174	82.1739	80.8696	78.2609	79.1304	79.5652	78.2609	84.3478	79.1304	78.2609	84.7826	61.3043	61.3043	60	59.1304	60	60.4348	60	60.4348	60	57.8261	56.9565	59.1304	58.6957	61.7391	60.4348	59.1304	61.3043	86.087	85.2174	83.913	60.8696	60	60.8696	62.1739	85.2174	79.1304	83.4783	83.0435	81.7391	81.3043	84.3478	81.7391	80.8696	82.1739	82.1739	82.1739	80	80	80	78.2609	60	60.4348	80	60.8696	60	61.3043	61.7391	58.6957	61.3043	61.7391	59.1304	60.4348	82.6087	60.4348	59.1304	60.4348	60.8696	60.8696	60.8696	60.4348	77.8261	60	81.7391	86.087	83.913	82.6087	81.3043	59.5652	81.7391	59.1304	82.1739	83.0435	80.4348	61.3043	83.0435	80.8696	59.5652	61.3043	80	58.2609	85.2174	79.5652	83.913	80.8696	80	80.8696	79.1304	81.3043	82.1739	78.2609	78.6957	82.1739	79.5652	81.7391	80.4348	80.4348	80	78.2609	80.4348	79.5652	85.2174	82.1739	85.2174	83.4783	80.4348	80.8696	80.8696	76.5217	79.1304	78.6957	82.1739	82.1739	88.6957	79.5652	79.5652	80.4348	77.8261	80.8696	76.9565	78.6957	92.1739	82.1739	81.7391	87.8261	81.7391	90	89.5652	93.913	86.9565	87.3913	91.3043	85.2174	90	84.7826	87.3913	86.087	82.6087	81.7391	58.6957	60.4348	81.7391	80	77.8261	78.2609	81.7391	60.4348	59.1304	59.1304	60.4348	58.6957	63.0435	61.3043	60.4348	58.6957	81.3043	60	88.2609	60	85.2174	60	60.8696	62.6087	59.5652	60.8696	59.5652	58.2609	63.0435	63.4783	60.4348	59.5652	59.1304	58.2609	58.6957	60	63.0435	59.5652	81.3043	59.1304	59.5652	59.1304	57.8261	64.7826	60.4348	60.8696	60	60	59.1304	59.5652	59.5652	59.1304	62.1739	60.4348	58.2609	60	61.3043	61.7391	62.1739	82.6087	60.8696	61.3043	61.7391	62.1739	62.6087	83.4783	87.3913	84.3478	83.4783	60.8696	59.5652	84.3478	59.5652	83.913	60	82.6087	81.7391	84.7826	83.913	83.0435	82.1739	78.6957	83.0435	80.8696	84.7826	82.1739	80	79.5652	60	60	61.7391	60.4348	60.8696	61.3043	59.1304	59.1304	60	59.5652	59.5652	60	60	61.7391	80.8696	81.7391	59.5652	60	60	59.1304	60.4348	84.7826	86.087	60.4348	59.5652	81.3043	81.7391	78.2609	60.8696	82.6087	91.7391	82.6087	88.2609	80	80.4348	87.8261	59.1304	83.0435	59.5652	61.3043	61.3043	60.8696	61.3043	60.8696	60.8696	86.087	84.7826	80.8696	60.8696	59.5652	61.7391	59.1304	61.3043	60.4348	60.8696	60.8696	60.8696	60.8696	60.4348	60	62.6087	62.1739	60.8696	61.3043	63.4783	60	62.6087	61.3043	62.1739	59.5652	62.6087	59.1304	84.7826	93.913	100	90.8696	91.3043	82.6087	82.1739	60.4348	60.8696	60	60	60.4348	60	60	63.0435	62.6087	60.8696	61.7391	59.1304	60.4348	60	57.8261	59.1304	59.1304	60.8696	59.1304	60.8696	60.8696	60	60	61.7391	60.8696	59.5652	60	58.6957	60.8696	60.8696	60.4348	60	60.8696	60.8696	60	61.7391	59.1304	61.3043	60.4348	60.4348	59.5652	61.3043	59.1304	59.1304	61.3043	60.4348	62.1739	59.1304	60.4348	60.8696	60.4348	60.4348	59.5652	60.8696	59.5652	60	61.3043	62.1739	60.4348	60.4348	60	60.8696	61.3043	60.8696	60	60	60	60.4348	59.5652	59.5652	60.8696	60	60.4348	60.8696	60	60	59.5652	80	78.6957	90.8696	90.8696	87.8261	87.8261	86.087	87.8261	86.9565	86.9565	80.4348	82.1739	81.7391	58.2609	59.5652	59.1304	59.5652	59.1304	60	59.1304	59.5652	59.5652	59.5652	60	61.7391	59.5652	60.8696	59.1304	60.8696	60.4348	81.3043	82.1739	79.1304	60.4348	62.1739	62.1739	60.4348	86.5217	60	61.3043	60	61.3043	60	61.7391	89.1304	82.6087	81.3043	59.1304	60.8696	59.5652	59.5652	81.7391	80.8696	77.8261	58.6957	58.6957	60	59.5652	60.8696	60	58.6957	59.1304	59.5652	60.4348	59.5652	61.3043	86.087	83.913	81.3043	85.6522	83.0435	83.4783	84.3478	82.1739	77.8261	79.5652	79.1304	79.5652	77.8261	80.4348	76.9565	82.6087	60.8696	60.4348	59.1304	60	60.4348	59.5652	60	60.8696	60.4348	59.1304	81.3043	80.8696	85.2174	59.5652	59.5652	58.2609	58.6957	59.5652	82.6087	82.6087	82.6087	82.1739	85.6522	86.087	82.6087	86.5217	84.3478	80.8696	59.5652	61.3043	60.8696	61.7391	61.3043	62.1739	56.087	59.1304	60	61.3043	61.7391	59.1304	59.5652	59.1304	60.4348	59.5652	60.4348	61.3043	59.1304	57.8261	60	57.3913	60.4348	60.8696	60	60.8696	59.1304	60.4348	60.8696	58.2609	62.1739	60	59.5652	60.4348	60	61.7391	60.4348	58.2609	60	61.7391	61.3043	60.4348	61.3043	62.1739	60.8696	60	61.3043
chr20_F56	82.1739	82.1739	80.4348	82.6087	85.2174	85.6522	85.6522	82.1739	81.3043	79.1304	78.6957	79.1304	80.4348	85.2174	79.1304	80.4348	85.2174	60.4348	60.4348	59.1304	57.8261	59.5652	59.1304	58.6957	60	58.6957	57.3913	57.3913	57.8261	57.3913	60.8696	59.5652	58.2609	60.8696	87.8261	88.6957	84.7826	60	59.1304	60.8696	61.3043	87.8261	80.8696	85.2174	85.2174	83.0435	82.6087	86.087	83.913	82.1739	83.0435	83.913	83.4783	82.1739	81.3043	81.7391	80.8696	59.1304	59.5652	80.8696	60.4348	59.1304	60.8696	60.8696	58.6957	60.4348	60.4348	58.2609	60	83.0435	58.6957	61.3043	59.1304	60.8696	59.1304	59.1304	60	79.5652	63.913	83.0435	86.087	85.2174	83.913	82.6087	60	82.1739	58.2609	83.0435	83.913	83.0435	59.1304	83.913	82.6087	59.5652	59.5652	80.8696	57.8261	84.3478	80.8696	83.913	80	80	79.5652	77.3913	81.7391	83.913	79.1304	78.6957	82.6087	80.8696	81.3043	82.1739	80.4348	80.4348	77.8261	80.4348	80.4348	83.913	80.8696	86.9565	85.6522	80.4348	82.1739	80.8696	75.2174	79.5652	79.5652	82.6087	84.3478	91.3043	82.1739	82.1739	82.1739	80	80.4348	76.5217	77.3913	95.2174	84.7826	84.7826	90.8696	82.6087	91.3043	90.8696	94.3478	90.4348	90.4348	94.7826	88.6957	90.4348	87.8261	89.5652	90	82.1739	83.4783	56.9565	60	83.4783	78.2609	76.087	79.1304	85.2174	59.5652	57.3913	57.8261	60.4348	60	61.3043	60.4348	59.5652	58.2609	82.1739	57.8261	90	60.4348	88.2609	60.4348	60.8696	60.4348	58.6957	62.6087	58.6957	58.6957	63.913	62.6087	60.8696	59.1304	60.4348	57.3913	57.8261	60	61.7391	59.5652	82.6087	59.5652	59.5652	60.4348	57.8261	63.4783	59.5652	59.5652	60	60	60	59.1304	57.8261	59.1304	61.3043	60.4348	58.6957	59.5652	61.7391	62.1739	62.1739	83.913	60.4348	60.8696	61.7391	61.7391	61.3043	83.913	87.8261	84.7826	85.2174	60	59.1304	87.3913	59.5652	86.087	57.8261	83.0435	82.6087	85.6522	84.3478	84.3478	83.0435	79.5652	83.4783	82.1739	84.3478	82.6087	78.6957	78.2609	59.5652	59.1304	59.1304	60.8696	59.1304	59.1304	58.6957	58.6957	58.2609	58.6957	58.6957	60	60	59.5652	78.2609	82.1739	58.2609	60	60.4348	58.6957	58.2609	87.8261	86.9565	60.4348	58.6957	82.6087	83.0435	80	59.5652	81.7391	91.3043	82.1739	90.8696	81.3043	79.1304	90.8696	59.5652	82.6087	60	61.3043	60.4348	61.3043	60.8696	60.8696	60	89.5652	87.3913	82.1739	60.4348	58.6957	60.8696	58.6957	59.5652	59.5652	60	61.7391	59.1304	60	59.1304	59.1304	61.3043	60	60.4348	61.3043	60.8696	60	60.8696	60.8696	61.7391	59.5652	60.8696	59.1304	83.913	93.4783	90.8696	100	94.7826	83.0435	82.6087	59.5652	59.1304	59.1304	58.2609	59.5652	58.6957	58.2609	61.7391	62.1739	59.1304	60.4348	57.3913	58.2609	58.6957	57.3913	58.2609	56.9565	59.1304	59.1304	60.4348	60.4348	57.8261	58.6957	60.8696	59.5652	59.1304	59.1304	59.1304	62.1739	58.6957	58.6957	58.6957	59.5652	59.1304	60	61.7391	58.6957	61.3043	59.5652	59.5652	58.6957	59.1304	57.8261	58.6957	60	58.6957	59.5652	58.6957	60.4348	59.5652	59.5652	58.6957	58.6957	60	58.2609	57.8261	60	60.8696	57.8261	59.1304	58.6957	59.5652	59.1304	58.6957	59.1304	59.5652	59.5652	59.5652	59.5652	59.1304	60	58.6957	60	60.4348	57.3913	59.5652	59.1304	80.8696	79.5652	96.087	96.087	91.3043	89.5652	89.1304	88.6957	89.5652	90	81.3043	83.0435	82.6087	57.3913	60	57.8261	60	58.2609	60.4348	58.2609	57.8261	58.6957	58.2609	57.8261	60	59.5652	60	59.1304	60	60	82.1739	82.6087	80	58.6957	60.4348	60.8696	57.8261	90	59.1304	61.3043	58.6957	58.2609	60.4348	60	92.6087	83.4783	81.7391	58.2609	58.6957	58.2609	59.1304	79.5652	78.6957	80.4348	57.8261	58.2609	60.8696	60.4348	59.5652	60.8696	58.2609	58.2609	59.5652	60	60.4348	59.5652	86.5217	84.3478	83.0435	85.6522	84.7826	85.2174	86.9565	83.4783	78.6957	82.1739	82.1739	80.4348	79.5652	80	78.6957	85.2174	61.3043	60	58.6957	59.1304	59.1304	58.2609	59.5652	58.2609	60	58.6957	81.3043	80.8696	85.6522	58.2609	58.2609	57.8261	57.8261	57.8261	83.0435	83.0435	83.0435	83.0435	88.6957	88.6957	83.913	86.087	84.7826	81.7391	59.5652	59.5652	59.5652	60.8696	61.3043	60	56.5217	58.6957	60.4348	60.4348	60.4348	59.1304	60.4348	59.5652	60.8696	59.5652	59.5652	59.5652	59.1304	57.8261	59.1304	56.9565	59.1304	59.1304	59.5652	59.5652	60.4348	60	60.4348	57.8261	60.4348	60.4348	58.2609	60	57.8261	61.3043	59.1304	59.1304	60.4348	58.6957	60.4348	59.5652	60.4348	61.7391	60	59.5652	62.1739
chr20_F61	80.4348	82.6087	81.3043	83.0435	84.7826	85.2174	85.2174	81.7391	81.7391	78.6957	79.1304	79.5652	79.5652	84.7826	77.8261	80	85.2174	60.4348	60.4348	59.5652	58.6957	59.5652	60.4348	59.1304	60.4348	58.2609	57.8261	59.1304	59.5652	58.6957	60	60	60	61.7391	87.3913	88.2609	84.7826	60	59.5652	60	60.4348	87.3913	79.5652	84.7826	84.3478	82.1739	81.3043	84.7826	83.0435	82.6087	84.7826	82.6087	82.6087	80.8696	82.6087	81.3043	80	60	60.4348	80.4348	61.7391	59.1304	61.3043	61.7391	59.1304	60.4348	61.7391	59.5652	60.4348	83.4783	59.5652	60.4348	60	60.8696	60.8696	60	60.8696	79.1304	62.6087	82.6087	86.087	85.6522	83.4783	82.1739	60.8696	82.1739	59.1304	82.6087	83.4783	83.0435	62.1739	84.3478	81.7391	60	60.4348	80.8696	59.1304	84.3478	81.3043	83.4783	80.4348	80.8696	80.4348	77.3913	80.8696	83.913	78.2609	79.1304	82.6087	80.8696	81.3043	82.6087	80	80.4348	77.8261	80.8696	80.8696	83.4783	80.8696	85.6522	84.3478	80.4348	81.7391	82.1739	75.2174	79.5652	79.1304	83.0435	82.6087	91.3043	80.4348	80.4348	81.3043	78.6957	80	76.5217	78.6957	94.3478	83.913	83.0435	90	82.6087	92.1739	90	94.3478	88.6957	89.1304	93.913	87.3913	89.5652	87.3913	88.6957	89.1304	82.1739	83.0435	58.6957	61.3043	83.0435	78.6957	76.087	79.1304	85.2174	60	58.6957	59.5652	60.8696	60	61.3043	60	59.1304	59.5652	81.7391	60	89.5652	60	86.9565	60.4348	60	61.7391	59.1304	61.7391	59.5652	58.6957	62.1739	62.6087	61.3043	59.5652	60	59.1304	59.5652	60.8696	62.1739	60	82.6087	60.8696	60.4348	60	59.1304	63.4783	59.1304	60.8696	59.5652	60	58.6957	60	58.6957	58.6957	61.3043	60.4348	58.6957	59.1304	61.3043	61.7391	61.7391	83.913	60	60.8696	61.3043	61.3043	60.8696	84.3478	87.8261	84.7826	84.7826	60.8696	60.8696	86.5217	59.5652	85.6522	59.1304	83.913	83.4783	85.6522	83.913	83.4783	83.4783	79.5652	83.0435	81.3043	84.3478	82.6087	79.1304	78.2609	59.5652	59.1304	60.4348	60.8696	60	60.8696	60.4348	60.4348	59.1304	58.2609	58.2609	60.8696	60.4348	60.4348	79.1304	83.0435	60	59.5652	60.4348	59.5652	59.1304	87.3913	86.087	61.3043	59.5652	82.6087	83.0435	80	60.4348	81.3043	91.7391	82.1739	90	80	78.6957	91.3043	60	82.6087	60.8696	60.4348	60.4348	60	59.1304	61.7391	61.3043	87.8261	86.5217	81.3043	60.4348	59.1304	60.8696	58.2609	59.5652	60.4348	60.8696	61.3043	60.8696	60	60.4348	60	62.1739	61.3043	61.3043	61.7391	61.7391	60	60.4348	60.4348	61.3043	59.5652	61.7391	60	83.913	93.4783	91.3043	94.7826	100	83.0435	82.1739	60.4348	60.8696	60.4348	60.4348	60.8696	59.5652	59.1304	63.0435	62.1739	59.5652	60.8696	58.2609	59.1304	58.2609	57.3913	60	58.6957	60.4348	57.8261	59.5652	60	59.1304	59.1304	60.8696	61.3043	60	60	60	62.1739	59.1304	60	59.5652	60.8696	59.5652	60	61.7391	58.6957	62.1739	59.5652	60.4348	60.8696	59.5652	59.1304	59.5652	60.8696	60.4348	60.4348	59.5652	60.8696	60.8696	60.4348	59.5652	59.5652	60.4348	59.5652	59.5652	61.3043	60.8696	61.3043	59.5652	58.6957	60.4348	60.4348	60.4348	60	60	60	60	60	59.5652	60	59.1304	60	59.5652	59.5652	60	60	81.3043	80	96.5217	96.5217	90.4348	89.5652	88.6957	88.2609	88.6957	90	80.8696	82.1739	82.1739	57.8261	59.1304	59.5652	60.4348	59.1304	61.7391	59.5652	59.5652	59.5652	60	59.5652	60.4348	60.4348	60.8696	60	60.8696	61.3043	82.1739	82.6087	80.4348	58.6957	60	60.4348	57.8261	89.5652	59.5652	62.6087	59.5652	60.8696	59.1304	61.3043	92.6087	83.913	81.7391	59.1304	58.2609	58.6957	59.5652	80	79.1304	80.4348	58.2609	60.4348	59.5652	59.5652	60	60.4348	58.6957	59.1304	59.1304	60.8696	60.4348	60	86.5217	83.913	83.0435	85.6522	83.913	85.2174	86.087	82.6087	79.1304	83.4783	81.3043	80.4348	79.1304	79.1304	79.1304	83.913	60.4348	60.8696	58.6957	59.5652	58.2609	59.1304	60	60	59.5652	59.5652	80.8696	80.4348	84.7826	58.2609	59.5652	58.6957	58.6957	59.5652	83.4783	83.4783	83.0435	83.4783	88.6957	89.5652	84.7826	86.087	84.7826	82.1739	60	60	59.5652	59.5652	60	60.4348	57.3913	58.6957	60.4348	59.5652	61.3043	60	60.4348	60.4348	60.8696	60.8696	60.4348	60.8696	60	57.8261	60.8696	57.8261	61.3043	59.1304	60.4348	60.8696	60.4348	60	61.3043	58.6957	62.6087	60.4348	58.2609	60.4348	59.1304	60.4348	60	59.5652	60	60	63.0435	60	60.4348	61.7391	62.6087	60	63.4783
chr20_F72	80.8696	86.9565	78.6957	80.8696	81.7391	82.1739	84.3478	83.913	86.087	86.5217	85.2174	85.2174	85.6522	86.087	83.913	80.4348	86.087	62.1739	62.1739	60.8696	60.4348	61.7391	60.4348	60.8696	62.6087	61.3043	60	60.8696	60.4348	60.4348	60.8696	61.3043	60.8696	63.0435	84.7826	85.2174	84.7826	61.7391	61.7391	61.3043	60.4348	86.5217	78.6957	86.087	83.913	82.6087	80.8696	84.3478	83.913	80.4348	81.3043	80.8696	83.4783	78.6957	79.1304	81.3043	80.8696	62.1739	63.4783	81.7391	61.3043	60.8696	63.0435	63.4783	60.8696	62.1739	62.6087	59.5652	61.3043	85.2174	61.7391	60.4348	61.3043	60.8696	62.1739	60.4348	63.4783	78.6957	62.6087	83.4783	85.2174	83.4783	81.7391	82.1739	60.8696	84.7826	59.5652	83.913	83.913	81.3043	60	88.2609	82.6087	60	62.1739	83.913	62.1739	80.8696	78.6957	83.4783	83.913	83.913	83.913	81.3043	86.5217	83.913	80	80.4348	87.3913	84.7826	86.087	81.7391	85.6522	83.913	83.4783	88.6957	85.6522	83.0435	82.1739	86.087	85.6522	86.9565	86.5217	86.5217	81.7391	85.2174	86.5217	87.8261	87.8261	84.3478	85.2174	85.6522	85.6522	84.3478	86.5217	83.0435	83.4783	84.7826	84.7826	85.6522	82.6087	79.5652	82.6087	83.4783	84.7826	80	82.1739	85.2174	82.6087	80.8696	80.8696	81.3043	82.6087	88.2609	85.2174	58.6957	60	82.1739	83.913	82.6087	83.4783	81.3043	62.6087	60.4348	60	61.3043	60	60.8696	60.8696	59.1304	60.4348	81.3043	60.4348	90.8696	62.1739	85.6522	61.7391	63.4783	63.913	59.5652	63.913	61.3043	60	66.5217	66.087	60.4348	60.4348	60.8696	60.8696	60.8696	60.8696	63.913	61.3043	85.2174	61.7391	61.7391	59.5652	60.4348	64.7826	62.6087	63.913	59.5652	60.8696	59.1304	60.4348	60.4348	58.6957	64.7826	58.6957	59.5652	60	62.1739	62.1739	62.1739	85.2174	62.1739	63.4783	64.3478	65.2174	62.6087	85.2174	92.6087	90	90	59.5652	61.3043	84.7826	60.4348	88.2609	60	86.9565	85.6522	82.6087	83.0435	84.7826	85.6522	83.4783	82.1739	81.3043	82.1739	80.8696	83.913	82.6087	60.4348	61.3043	61.3043	60.8696	61.7391	61.7391	61.7391	61.7391	61.7391	61.3043	61.3043	61.3043	60.8696	61.7391	83.0435	80.8696	61.3043	61.3043	62.1739	60.4348	61.3043	81.3043	85.2174	62.6087	59.5652	89.1304	88.6957	85.2174	61.7391	87.3913	86.087	88.2609	87.8261	84.7826	85.2174	81.7391	59.5652	88.6957	61.3043	59.5652	60	59.5652	59.5652	62.6087	60.4348	80.8696	78.6957	86.5217	60.4348	59.5652	62.1739	60.8696	61.7391	60.4348	60	61.3043	62.1739	60.8696	61.7391	60.8696	62.1739	60.8696	59.1304	62.1739	62.6087	62.1739	65.2174	65.2174	64.7826	60	64.7826	60	93.0435	83.913	82.6087	83.0435	83.0435	100	93.0435	61.7391	60.4348	62.1739	60.8696	61.3043	61.3043	60.8696	65.2174	64.7826	63.0435	62.1739	60	60.4348	61.3043	60.8696	60	60	60.4348	60	60.4348	60.8696	61.7391	59.5652	62.6087	62.6087	60	60.4348	61.3043	60.8696	60.4348	60.4348	60.4348	62.1739	62.1739	59.5652	61.7391	60	62.6087	60.8696	61.3043	61.3043	61.7391	61.7391	60.8696	63.0435	62.6087	62.1739	60.8696	60	62.6087	60.4348	63.4783	62.1739	62.1739	62.1739	60.8696	62.6087	62.1739	60.8696	62.6087	60.4348	61.3043	62.1739	60.8696	60.4348	61.7391	61.7391	61.3043	60.4348	60.4348	61.7391	61.3043	61.7391	60.8696	60.8696	60	60.4348	87.3913	85.6522	82.6087	83.0435	85.2174	86.087	83.913	80.8696	81.3043	83.0435	88.2609	90	88.6957	60.4348	59.5652	60	60.4348	60.4348	61.3043	59.1304	60.4348	61.3043	60.4348	60.8696	61.3043	60.4348	62.1739	61.3043	62.1739	61.7391	87.8261	88.2609	84.3478	59.5652	62.6087	60.4348	59.5652	83.913	61.7391	62.6087	60.8696	60.8696	61.3043	59.5652	83.913	87.3913	78.6957	59.5652	61.3043	60.8696	60.8696	85.2174	84.3478	81.7391	60.4348	59.5652	61.7391	61.3043	60.8696	58.6957	59.1304	59.1304	60.8696	60.8696	61.3043	60.8696	83.913	83.0435	79.5652	82.6087	84.3478	88.6957	84.3478	81.7391	83.0435	79.1304	80.4348	82.6087	81.3043	84.7826	83.0435	81.7391	61.7391	60.8696	59.5652	61.3043	60	60.8696	60.8696	61.3043	61.3043	60.4348	84.7826	81.3043	83.913	60	60.8696	59.5652	59.1304	60	89.1304	89.1304	89.1304	85.2174	78.6957	79.5652	79.5652	90	91.3043	86.9565	60.8696	60.8696	62.1739	61.7391	61.7391	60.8696	59.5652	60	60.8696	61.7391	63.913	60	60.8696	60	60.8696	60.8696	62.1739	61.3043	59.1304	60.4348	60.8696	59.5652	61.3043	62.1739	62.1739	62.1739	60	61.7391	61.3043	59.1304	63.4783	61.7391	60.8696	62.1739	61.3043	62.6087	59.5652	60.4348	61.3043	61.3043	62.1739	59.5652	62.6087	63.0435	62.1739	61.3043	62.6087
chr20_F74	79.5652	86.087	77.3913	79.5652	80.4348	80.8696	83.0435	83.4783	85.6522	83.0435	83.0435	83.0435	83.4783	85.2174	84.7826	79.1304	84.7826	61.7391	61.7391	60.4348	60	61.7391	60	60.4348	61.7391	60.8696	59.5652	59.1304	59.1304	59.5652	62.1739	61.3043	60.8696	63.913	83.0435	85.2174	85.2174	61.7391	61.7391	61.7391	61.7391	84.7826	77.3913	85.2174	83.0435	79.5652	79.1304	83.4783	83.0435	79.1304	80.8696	80	82.1739	77.3913	79.1304	78.6957	79.5652	61.3043	62.1739	80	61.3043	59.5652	63.0435	63.0435	60.8696	62.6087	60.8696	58.2609	61.7391	82.6087	61.7391	60.4348	61.3043	60.8696	60.8696	60	61.7391	78.2609	61.7391	81.3043	83.913	80.8696	80.4348	80	61.3043	82.1739	59.1304	80.8696	83.913	80	60	86.5217	81.3043	60.4348	61.3043	81.3043	59.5652	80	76.9565	81.3043	83.4783	82.6087	83.0435	81.7391	83.4783	83.4783	78.2609	79.5652	85.2174	83.913	85.2174	80.4348	85.6522	83.913	82.6087	85.6522	85.6522	82.6087	81.7391	84.3478	84.3478	83.913	84.7826	84.7826	80.4348	83.4783	83.913	86.087	86.087	82.6087	83.913	84.7826	84.7826	82.6087	86.9565	82.1739	82.1739	83.4783	83.4783	84.7826	81.7391	79.5652	80.8696	83.0435	84.3478	78.6957	81.7391	84.7826	81.3043	79.5652	79.5652	80.8696	81.3043	86.9565	83.4783	58.6957	60	82.6087	83.0435	81.7391	82.1739	80	61.7391	60.4348	60.4348	60.8696	59.5652	62.1739	60	60	62.1739	79.5652	59.5652	89.5652	60	85.2174	60.4348	63.4783	64.3478	59.5652	62.1739	60	59.1304	65.2174	65.2174	59.5652	59.5652	60	58.6957	58.6957	60	63.4783	60	83.4783	59.5652	60.8696	60.4348	58.6957	64.7826	60.4348	64.3478	59.1304	60	58.6957	60	58.2609	58.2609	63.4783	59.1304	57.8261	59.1304	61.3043	61.3043	61.7391	84.7826	62.6087	63.4783	63.4783	64.3478	62.1739	83.0435	91.7391	89.5652	88.6957	60.4348	60.8696	83.913	59.5652	87.3913	60.8696	86.087	84.3478	81.3043	80.8696	84.7826	84.7826	82.1739	80	80.4348	80.8696	78.6957	83.0435	82.1739	61.7391	62.1739	61.7391	61.7391	61.3043	61.7391	59.1304	59.1304	63.4783	60.4348	60.4348	61.3043	60.8696	60.4348	80.8696	78.6957	60.8696	60.8696	62.1739	59.5652	60.8696	80.4348	83.4783	62.1739	60	87.3913	86.9565	83.913	60.8696	86.5217	85.6522	87.3913	85.6522	83.913	84.3478	81.3043	59.5652	86.9565	61.7391	60	60	60	58.6957	62.6087	60.4348	80.8696	78.6957	86.5217	59.5652	60	60.8696	60	60.4348	60	59.5652	60	61.7391	62.1739	62.1739	60.4348	60.4348	61.3043	60	60.8696	62.1739	60.8696	64.7826	63.4783	64.3478	59.5652	63.913	60	91.3043	83.4783	82.1739	82.6087	82.1739	93.0435	100	61.3043	60.8696	61.3043	60.8696	61.3043	61.3043	60.8696	64.7826	64.3478	62.6087	61.7391	59.5652	60.4348	60.4348	60	59.1304	59.1304	60.8696	61.3043	61.7391	62.1739	61.3043	60.4348	62.1739	61.3043	58.6957	59.5652	60	61.3043	60	61.7391	59.5652	62.1739	62.1739	60.4348	62.6087	60.4348	62.6087	60.4348	60.4348	60.8696	61.3043	60.4348	59.5652	62.1739	61.3043	61.7391	60.4348	60.8696	63.4783	61.7391	61.7391	60.8696	61.3043	60.8696	61.3043	62.6087	62.6087	60.4348	61.7391	60.8696	61.7391	63.0435	60.4348	60	62.1739	61.7391	62.1739	61.3043	61.3043	61.7391	61.3043	61.3043	61.3043	60.4348	60.4348	60	86.087	85.2174	82.6087	82.6087	83.4783	85.2174	83.0435	80.4348	81.3043	81.3043	87.3913	88.2609	87.3913	59.1304	60	59.5652	60	61.3043	61.3043	60	59.5652	60.4348	60	60.4348	60.8696	60.4348	61.3043	60.4348	61.3043	61.3043	86.9565	86.9565	82.6087	59.5652	62.1739	60.4348	60	83.4783	61.3043	61.3043	61.3043	60.8696	60	59.1304	82.6087	86.9565	78.2609	59.5652	61.3043	60.4348	60.8696	84.7826	83.913	81.3043	60.4348	59.5652	59.5652	59.5652	60.8696	60	57.3913	59.1304	59.5652	60	60.4348	63.0435	82.6087	80.8696	78.6957	81.3043	82.1739	87.8261	82.6087	81.3043	82.6087	78.6957	80	83.0435	79.5652	81.7391	82.1739	80	61.7391	61.7391	59.5652	62.1739	60	58.6957	60.8696	60	60.8696	60	84.7826	80.4348	83.0435	60.4348	60.8696	59.5652	58.6957	60.4348	88.2609	87.3913	88.2609	85.6522	79.1304	77.8261	78.6957	89.5652	89.5652	85.2174	60.8696	60	61.3043	62.6087	62.1739	60.8696	59.5652	61.7391	61.3043	60.8696	63.913	60	60	60.4348	61.3043	60.4348	62.1739	62.1739	59.1304	60.4348	60.8696	59.5652	60.4348	61.3043	60.8696	62.1739	60	61.3043	61.3043	59.1304	63.913	60.8696	61.7391	62.1739	61.3043	61.7391	60.4348	61.3043	60.8696	60.8696	60.8696	59.5652	61.3043	63.4783	62.6087	61.3043	61.7391
chr20_F77	62.1739	62.1739	63.0435	60.4348	60.8696	60.4348	60.8696	62.6087	63.4783	62.1739	63.4783	63.0435	60.4348	60.8696	63.0435	61.3043	61.3043	84.7826	84.3478	83.913	83.913	80	79.5652	80	81.3043	84.7826	83.913	83.0435	83.913	84.7826	79.1304	82.6087	83.4783	89.5652	59.5652	61.3043	60.8696	84.7826	83.0435	81.7391	83.0435	60	60	60.8696	60.4348	60.8696	58.2609	60.8696	60	61.7391	60	60.8696	61.7391	59.5652	59.5652	59.5652	61.7391	82.1739	82.1739	60.4348	85.6522	83.0435	83.4783	81.7391	82.6087	78.2609	86.087	85.6522	91.7391	62.1739	83.4783	85.2174	83.913	90	83.4783	84.7826	87.3913	60.4348	46.9565	60.4348	60.8696	60.8696	58.6957	60	87.8261	60.4348	87.8261	59.1304	60	59.5652	84.7826	61.3043	59.1304	86.087	83.913	61.3043	86.5217	61.7391	62.1739	61.7391	62.6087	61.3043	61.3043	59.5652	62.1739	60.4348	60.8696	61.7391	60.8696	61.7391	61.3043	58.6957	63.4783	63.913	63.4783	62.1739	63.4783	60	60	60.4348	61.3043	60.8696	61.3043	61.7391	61.3043	61.3043	61.3043	62.1739	61.7391	60.8696	64.3478	64.3478	63.913	63.4783	62.1739	61.7391	62.1739	60.4348	61.7391	61.7391	60.4348	60.4348	60.4348	62.6087	60.4348	60	60	60.8696	60.4348	59.1304	58.2609	59.5652	60	62.6087	60.8696	81.7391	83.4783	60.8696	62.6087	63.4783	60.4348	60	83.4783	81.7391	81.7391	82.6087	80.8696	82.6087	81.7391	83.0435	82.6087	60.8696	80.4348	61.3043	65.2174	61.3043	65.6522	59.1304	62.6087	64.7826	65.6522	63.913	66.087	60	58.6957	64.7826	63.913	64.7826	62.6087	63.0435	64.7826	60.8696	63.913	60	63.913	63.913	62.6087	61.7391	60.8696	60.4348	63.0435	63.0435	63.4783	62.1739	62.6087	63.0435	60.8696	65.2174	60.4348	62.1739	62.6087	63.4783	63.913	63.0435	61.7391	61.7391	60.8696	60.4348	60	63.0435	59.5652	62.6087	61.7391	61.7391	87.3913	86.087	58.6957	83.0435	61.3043	83.4783	60.4348	60.4348	61.7391	61.3043	60	62.6087	60.8696	60.8696	63.0435	62.6087	62.1739	62.6087	63.0435	83.913	82.6087	83.4783	78.2609	82.6087	80	79.5652	79.5652	84.7826	86.087	86.087	86.5217	86.5217	82.1739	62.1739	62.6087	88.2609	88.6957	88.2609	86.5217	81.7391	60	60.4348	87.8261	83.0435	63.913	63.4783	63.0435	78.6957	63.913	61.7391	61.7391	62.6087	64.7826	62.1739	60.4348	89.1304	60.8696	88.2609	87.8261	85.2174	86.087	86.5217	86.9565	87.3913	60.4348	60.4348	60.8696	87.3913	86.5217	83.913	80.4348	82.1739	85.6522	85.6522	88.2609	86.9565	84.7826	88.6957	84.7826	87.8261	87.8261	85.6522	84.7826	86.9565	89.5652	59.5652	60.4348	60.8696	89.5652	59.1304	86.087	61.7391	61.7391	60.4348	59.5652	60.4348	61.7391	61.3043	100	93.913	97.3913	94.7826	93.913	91.3043	91.3043	87.8261	88.2609	85.6522	84.3478	84.3478	80	84.3478	83.913	83.913	85.2174	84.7826	83.4783	79.1304	81.7391	82.6087	85.2174	81.3043	81.7391	84.7826	82.6087	83.4783	86.9565	86.9565	86.5217	83.913	83.913	83.0435	84.7826	87.3913	89.1304	87.8261	80.8696	82.1739	84.7826	84.7826	83.913	84.7826	86.087	86.087	85.2174	89.1304	85.6522	84.7826	84.3478	84.7826	82.6087	80	80.4348	82.6087	83.4783	82.1739	81.7391	83.4783	83.0435	83.4783	80.4348	86.087	83.913	85.6522	92.6087	85.2174	83.4783	84.3478	85.2174	82.6087	81.3043	83.0435	86.9565	87.8261	82.6087	60.8696	60.8696	58.6957	58.6957	61.7391	60.4348	60	59.5652	59.5652	60.4348	63.0435	62.6087	61.7391	77.8261	79.5652	82.1739	83.4783	82.1739	83.0435	82.6087	83.4783	82.1739	83.0435	80	81.7391	80.8696	85.2174	81.7391	84.7826	86.5217	64.3478	61.7391	62.1739	83.4783	84.3478	80.8696	80	63.0435	85.2174	86.5217	84.7826	85.6522	83.0435	81.7391	60.4348	62.1739	60.8696	86.087	83.913	83.4783	92.1739	60.8696	61.3043	60.4348	83.913	83.913	65.6522	67.3913	67.3913	63.913	62.6087	60	61.7391	64.3478	62.1739	84.3478	62.6087	61.3043	61.3043	62.1739	61.7391	60.4348	60.4348	59.5652	59.5652	60.8696	60.4348	59.5652	61.3043	61.7391	60.4348	60.8696	86.087	86.9565	87.8261	87.3913	87.8261	84.7826	86.5217	86.5217	86.9565	85.6522	60.8696	61.7391	62.6087	84.7826	84.3478	84.7826	82.6087	84.3478	63.0435	62.1739	63.0435	61.3043	60	60.4348	60.8696	60.8696	63.0435	62.6087	85.2174	82.6087	83.913	80	80.4348	81.7391	80	85.2174	83.913	80	79.5652	79.5652	83.4783	89.1304	89.5652	86.9565	86.5217	90.8696	88.2609	87.3913	87.8261	84.7826	89.5652	89.5652	86.087	88.6957	86.5217	88.2609	86.9565	86.087	86.9565	85.6522	84.7826	86.9565	87.8261	85.2174	85.2174	84.3478	84.3478	86.087	85.6522	85.2174	84.3478	86.087	84.7826	84.7826	86.087
chr20_F81	60	61.3043	61.7391	60	59.5652	59.5652	59.5652	60.8696	62.1739	60.4348	63.4783	63.0435	60.4348	60.4348	61.7391	60.8696	60.4348	83.0435	83.0435	82.6087	82.6087	79.5652	78.2609	77.3913	78.6957	82.1739	80.8696	80.8696	81.7391	82.6087	77.3913	81.7391	82.1739	87.3913	60	61.7391	60	81.7391	81.3043	80.4348	80.8696	59.5652	60.8696	60.4348	60.8696	60	58.2609	61.3043	60	61.7391	61.7391	60	60.8696	59.1304	60.8696	60.4348	61.7391	80	80	60.8696	84.3478	80.8696	82.1739	80.4348	80	76.087	83.913	83.913	90	61.7391	82.1739	82.6087	82.6087	88.6957	82.1739	83.4783	83.4783	60.4348	47.8261	60.4348	61.3043	61.7391	59.1304	59.5652	86.5217	60.8696	85.2174	59.5652	59.5652	59.5652	82.6087	60	59.5652	83.913	82.6087	61.7391	84.7826	60.4348	61.7391	61.7391	60.4348	60	60.4348	60.4348	61.3043	59.1304	61.3043	61.3043	60	62.1739	60.8696	58.2609	62.1739	62.6087	63.913	60.8696	63.0435	60	59.1304	60.8696	60.8696	60.4348	60.8696	60.4348	60.4348	60.4348	60	61.3043	59.5652	60.8696	61.7391	61.7391	62.6087	62.1739	61.3043	60	60.8696	60.4348	60.4348	60.8696	60	60.4348	59.5652	61.3043	60.8696	60.4348	60.4348	60	60.8696	60	58.2609	60	59.1304	60.8696	59.1304	80.4348	80.8696	61.3043	60.8696	61.7391	60	60.8696	81.7391	79.5652	78.6957	80.8696	79.5652	81.3043	80.8696	81.3043	80.8696	60.8696	78.6957	60	63.0435	61.3043	63.4783	57.8261	61.7391	63.0435	63.913	61.7391	63.913	60	59.1304	62.6087	62.1739	62.1739	61.3043	61.7391	61.7391	60.4348	61.7391	60	60.8696	63.0435	60.8696	60.8696	60	60.8696	63.0435	63.0435	62.6087	61.7391	62.6087	61.3043	60.8696	63.4783	59.5652	60	60.8696	63.0435	63.0435	62.6087	61.3043	63.913	60.8696	59.5652	60	63.0435	59.5652	60.4348	60	61.3043	87.3913	84.3478	57.8261	81.3043	59.1304	82.6087	60	58.6957	60.4348	61.3043	60	61.7391	60.4348	60.8696	62.1739	61.3043	60.8696	60.8696	61.3043	83.0435	80.4348	81.7391	77.8261	80.8696	78.2609	77.8261	77.8261	81.7391	84.3478	84.3478	83.913	83.913	80.4348	61.3043	61.3043	86.087	86.087	85.6522	83.4783	80.4348	60.4348	60	85.6522	80.8696	62.1739	61.3043	61.3043	76.5217	62.1739	62.1739	60.4348	62.1739	62.1739	60	60.4348	86.9565	60.4348	87.8261	86.5217	84.3478	84.3478	85.2174	85.2174	85.6522	59.5652	59.1304	60	85.6522	84.3478	83.913	80.4348	83.4783	83.913	83.913	86.5217	85.2174	83.4783	86.5217	84.3478	85.6522	86.5217	84.3478	83.0435	85.2174	87.3913	59.5652	59.5652	60	88.2609	58.6957	83.4783	59.5652	60.8696	60.8696	59.1304	60.8696	60.4348	60.8696	93.913	100	93.4783	93.913	89.1304	88.2609	88.2609	85.6522	86.5217	83.0435	82.6087	83.0435	77.8261	81.7391	80.8696	81.7391	83.4783	83.0435	82.6087	77.3913	80	81.7391	82.6087	80.4348	80.8696	82.6087	81.3043	80.8696	84.7826	84.7826	84.3478	81.3043	83.913	81.3043	83.4783	84.7826	86.9565	86.087	78.6957	80.8696	83.0435	83.913	83.4783	82.1739	84.3478	84.3478	84.7826	86.5217	83.0435	83.4783	84.3478	83.0435	80.4348	78.2609	79.1304	80	80.4348	81.3043	78.6957	81.3043	81.3043	81.3043	79.5652	84.3478	82.1739	83.4783	89.5652	83.0435	80.8696	81.7391	82.1739	80.8696	79.5652	81.7391	85.6522	86.087	80.8696	59.1304	59.5652	58.6957	58.6957	60.8696	60.4348	57.8261	60.4348	60.4348	59.1304	61.3043	60.4348	60.8696	76.9565	79.5652	80.4348	80.8696	80.4348	80	80.4348	82.6087	80.8696	82.1739	80	79.5652	79.5652	83.4783	78.2609	83.0435	84.3478	61.7391	60.4348	60	82.1739	82.6087	79.5652	79.1304	62.1739	82.1739	83.913	82.1739	84.3478	80.4348	79.5652	60.4348	60.4348	61.7391	84.3478	80.8696	80.8696	89.5652	60.4348	60.4348	59.1304	81.7391	81.7391	63.4783	63.4783	64.7826	61.7391	60	61.3043	60.8696	63.4783	62.6087	84.3478	60.8696	60.8696	60.4348	60.8696	60.8696	59.5652	60.8696	59.1304	59.1304	61.3043	61.7391	59.5652	60.4348	60.8696	60	60.8696	83.913	85.2174	85.6522	86.5217	86.087	82.1739	84.3478	83.913	85.2174	83.0435	60	60.4348	62.1739	83.4783	82.6087	82.6087	82.1739	81.7391	60.8696	59.5652	60.8696	60	60	61.3043	62.1739	60.8696	61.3043	60.8696	83.0435	80.8696	82.6087	78.6957	79.5652	80	79.1304	83.4783	81.3043	78.6957	77.8261	77.3913	80	86.9565	87.3913	84.3478	84.7826	89.1304	86.087	85.6522	85.6522	83.0435	86.9565	86.9565	84.7826	86.9565	86.087	86.087	85.2174	83.4783	85.2174	84.3478	83.4783	84.3478	85.6522	83.4783	83.913	81.7391	82.1739	85.2174	84.3478	83.4783	83.0435	84.7826	83.0435	82.6087	84.3478
chr20_F82	61.3043	63.4783	62.1739	61.3043	60.4348	60.8696	60.8696	62.1739	62.1739	60.8696	62.6087	62.1739	60	60.8696	60.8696	60	60.8696	84.3478	83.913	83.0435	83.0435	79.1304	78.6957	78.6957	80	84.7826	83.913	83.0435	83.4783	83.913	78.2609	82.1739	82.6087	88.2609	60.4348	61.7391	59.5652	82.6087	81.7391	80.4348	81.7391	59.5652	60	60.8696	60	60.4348	57.3913	60.8696	60	61.3043	59.5652	59.5652	62.1739	58.6957	60.4348	60.4348	61.7391	82.1739	82.1739	60.8696	85.2174	82.1739	82.6087	80.8696	81.7391	77.3913	85.2174	85.6522	90.8696	62.1739	82.1739	84.3478	83.0435	89.1304	82.1739	84.3478	86.087	61.3043	47.8261	60	60	61.7391	59.1304	59.5652	86.9565	61.7391	86.5217	60	60.4348	59.5652	83.913	61.3043	59.1304	85.6522	83.4783	60.8696	86.087	61.7391	62.1739	61.7391	63.0435	60.8696	62.1739	59.1304	60.4348	60	61.7391	62.1739	60.4348	62.1739	60.8696	59.1304	62.1739	63.0435	63.4783	61.3043	62.6087	59.5652	60	60	60.8696	61.7391	61.7391	61.3043	62.6087	62.1739	61.3043	62.1739	61.7391	60.8696	62.6087	62.6087	62.6087	62.1739	62.1739	61.3043	62.1739	60.4348	60.8696	61.7391	59.5652	60	60.4348	61.7391	60.4348	59.5652	60	60	59.5652	58.6957	58.2609	59.5652	59.1304	61.7391	59.5652	80.8696	82.1739	61.3043	63.0435	63.4783	60	59.5652	83.913	80.8696	80	81.7391	80.4348	82.1739	80.8696	82.1739	80.8696	60.8696	80.8696	61.3043	65.2174	61.3043	65.2174	59.1304	61.7391	64.7826	65.2174	63.0435	65.6522	60.4348	59.1304	63.913	63.4783	63.913	62.1739	62.6087	64.3478	60	63.4783	60.4348	63.4783	63.4783	62.1739	60.4348	60.8696	60.4348	61.7391	62.6087	62.6087	62.1739	62.1739	62.6087	60.4348	64.3478	60.4348	62.6087	63.0435	63.4783	63.4783	62.6087	61.3043	61.7391	60.8696	59.1304	59.1304	62.1739	58.2609	61.7391	61.7391	61.3043	86.9565	85.2174	58.2609	82.1739	61.3043	83.0435	60.4348	59.1304	61.7391	60.8696	59.5652	61.3043	60.4348	60.4348	63.4783	62.6087	61.7391	63.0435	63.4783	83.4783	81.7391	82.1739	76.5217	82.1739	78.6957	78.6957	78.6957	83.4783	85.6522	85.6522	86.087	86.087	81.3043	61.7391	62.6087	87.3913	87.3913	87.3913	85.6522	81.7391	60	60.4348	87.8261	81.7391	63.4783	63.4783	61.3043	77.3913	62.6087	61.3043	61.3043	62.1739	63.913	61.3043	60.4348	88.6957	60.8696	87.8261	87.3913	84.7826	85.2174	86.087	86.5217	86.5217	59.5652	59.1304	61.3043	86.5217	85.6522	83.4783	80	81.7391	85.6522	85.6522	86.9565	86.5217	84.3478	89.1304	84.3478	87.8261	87.3913	85.2174	84.3478	86.5217	89.1304	59.5652	60.8696	60.4348	89.1304	58.6957	85.6522	62.1739	60.4348	60	59.1304	60.4348	62.1739	61.3043	97.3913	93.4783	100	94.7826	92.6087	90	90	86.9565	87.3913	84.7826	83.4783	83.913	78.6957	84.3478	83.913	83.4783	84.3478	83.913	83.0435	78.2609	80.4348	82.1739	83.4783	80.8696	80.8696	83.913	82.1739	83.0435	86.087	86.087	85.6522	82.6087	83.4783	82.1739	84.7826	86.5217	88.2609	87.3913	79.5652	80.8696	84.3478	83.913	83.0435	84.7826	85.6522	84.7826	84.7826	88.6957	84.7826	83.913	84.3478	84.7826	82.6087	80.4348	80.8696	81.7391	82.6087	81.7391	79.5652	83.0435	82.6087	83.0435	80	85.2174	83.0435	84.7826	91.3043	84.3478	82.6087	83.0435	83.0435	81.3043	80	81.7391	86.5217	86.9565	81.7391	61.7391	61.7391	58.6957	58.6957	61.3043	60.4348	59.1304	60	60	60.8696	61.7391	62.6087	62.1739	76.9565	79.1304	81.3043	82.6087	81.7391	81.7391	82.1739	82.6087	81.3043	82.1739	79.5652	80.8696	80	84.7826	81.3043	84.3478	85.6522	63.4783	62.1739	60.8696	82.1739	83.913	80.4348	79.1304	63.4783	83.4783	85.6522	83.4783	84.7826	82.6087	81.3043	60.8696	62.1739	61.3043	85.6522	83.4783	83.0435	91.3043	61.3043	61.7391	60	83.4783	83.0435	65.6522	66.087	67.3913	62.6087	61.7391	60.4348	61.7391	63.4783	61.7391	83.913	62.1739	60.8696	61.7391	62.1739	60.8696	60	60	60	60	60	61.7391	59.1304	60.8696	61.3043	61.3043	60	85.6522	86.5217	86.9565	86.9565	87.3913	83.913	85.2174	86.087	86.5217	84.7826	61.7391	60.8696	62.6087	84.3478	83.4783	83.4783	82.1739	84.3478	62.1739	60.8696	62.1739	61.3043	59.1304	60.8696	60.4348	62.6087	63.0435	61.7391	85.2174	82.1739	83.4783	78.6957	79.5652	81.3043	79.5652	84.3478	83.0435	78.6957	79.1304	78.6957	82.6087	88.6957	89.1304	86.5217	85.6522	90	87.8261	86.9565	87.3913	84.7826	89.1304	89.5652	85.6522	87.8261	86.087	87.8261	86.087	86.087	86.5217	85.2174	84.3478	86.087	87.3913	83.913	84.7826	83.4783	83.4783	85.6522	84.7826	85.2174	83.913	85.2174	84.7826	83.913	85.2174
chr20_F85	60	60.4348	61.3043	59.1304	58.6957	59.1304	59.5652	60	61.7391	60	61.3043	60.8696	58.6957	60	61.7391	60	59.5652	83.4783	83.0435	82.6087	82.6087	78.6957	77.8261	78.6957	79.5652	83.4783	83.0435	81.7391	83.0435	85.2174	77.8261	83.0435	82.6087	87.8261	59.1304	60	59.5652	82.6087	81.7391	80.4348	81.3043	59.1304	59.5652	60	60	59.5652	57.3913	60	60	62.1739	60.4348	58.2609	60	58.6957	59.5652	58.6957	61.3043	80.8696	80.8696	59.5652	85.2174	81.3043	83.0435	80.8696	80.8696	77.3913	85.2174	84.7826	90.4348	60.4348	83.0435	83.4783	83.0435	88.6957	83.4783	83.913	84.3478	59.1304	49.1304	59.5652	60	60	58.6957	58.6957	86.087	59.5652	85.6522	58.2609	58.6957	58.6957	83.4783	59.5652	60	84.7826	84.3478	59.5652	85.2174	59.1304	60	60.8696	61.3043	60	60.4348	58.6957	59.5652	59.1304	60.4348	60	60.4348	61.3043	61.7391	58.2609	60.8696	60.8696	60.8696	60.8696	61.3043	60.4348	60	59.5652	59.5652	58.6957	59.1304	59.5652	59.1304	59.5652	59.1304	60	60	60	60.8696	60.8696	61.3043	60.4348	60.4348	60.4348	61.3043	59.5652	60	60.8696	59.1304	60	59.5652	60.8696	60	60.4348	59.1304	59.5652	60	58.6957	56.9565	58.2609	58.2609	60.8696	59.1304	80.8696	81.7391	60	61.3043	62.6087	59.5652	59.5652	83.0435	80.4348	79.5652	80.8696	80.8696	81.3043	80.8696	81.7391	80	60.4348	80.8696	60	65.6522	60.4348	65.6522	58.6957	60.8696	64.7826	64.7826	63.4783	66.5217	59.5652	59.1304	63.913	64.3478	64.3478	60.8696	61.3043	65.2174	60	62.1739	60	61.3043	64.7826	61.7391	60.4348	60.8696	60.8696	60.8696	63.4783	63.4783	62.6087	62.1739	61.3043	62.1739	63.0435	60	60.4348	61.3043	62.6087	63.0435	62.1739	59.5652	63.0435	60.4348	58.6957	58.2609	63.0435	59.1304	60.8696	60	60	86.087	84.3478	58.2609	81.7391	60	83.913	58.6957	58.6957	60.4348	59.5652	58.2609	61.7391	59.1304	59.1304	62.1739	61.7391	60.8696	61.3043	61.7391	82.6087	80.8696	81.3043	76.9565	80.8696	78.6957	77.3913	77.3913	83.4783	86.087	86.087	85.6522	85.6522	80	61.3043	61.7391	87.3913	86.5217	86.5217	84.3478	80.8696	59.1304	59.5652	86.087	81.3043	61.7391	61.3043	61.7391	76.9565	62.1739	60.4348	60.4348	61.3043	62.6087	60.4348	59.5652	87.8261	59.5652	87.3913	85.2174	83.4783	83.4783	84.7826	85.2174	85.6522	59.1304	59.1304	60.4348	88.2609	85.2174	85.2174	81.7391	84.3478	84.7826	84.7826	86.087	85.6522	83.913	86.9565	84.3478	86.087	86.5217	84.7826	83.4783	84.7826	87.8261	58.6957	59.5652	59.5652	88.2609	59.1304	84.7826	60	60.8696	60	58.2609	60.4348	60.8696	60.8696	94.7826	93.913	94.7826	100	90	89.1304	89.1304	85.6522	86.5217	84.3478	82.1739	84.7826	78.6957	83.0435	83.0435	83.0435	83.913	82.6087	83.913	77.8261	80.4348	82.6087	83.0435	80	81.7391	83.0435	81.7391	82.1739	85.6522	84.7826	83.913	82.6087	84.7826	83.0435	83.0435	86.087	88.2609	86.9565	79.1304	80.8696	85.2174	84.7826	82.1739	83.4783	83.913	85.2174	84.7826	87.8261	83.4783	83.4783	83.913	83.913	81.3043	79.5652	80.4348	81.3043	82.6087	81.7391	80.4348	82.6087	82.1739	82.6087	79.1304	86.087	84.7826	84.3478	90.4348	84.3478	81.7391	82.6087	83.0435	81.3043	80	81.7391	86.5217	85.6522	81.3043	60.8696	60.4348	57.8261	58.2609	60.4348	60.4348	58.2609	60	59.5652	59.5652	60.8696	60.8696	60	76.5217	78.6957	80.4348	82.1739	82.1739	81.7391	81.7391	82.1739	80.8696	81.7391	79.5652	80.8696	80	83.913	79.5652	83.4783	84.7826	61.7391	60	59.1304	81.3043	83.4783	80	79.5652	61.3043	82.1739	84.3478	82.1739	83.913	81.7391	82.1739	60.4348	60.4348	60.8696	85.2174	82.6087	83.0435	90.4348	60.4348	60.4348	59.5652	83.4783	82.1739	66.087	65.6522	66.9565	61.7391	60.8696	60	62.1739	63.4783	61.3043	84.7826	60.4348	60	60.8696	60.4348	59.5652	60	58.2609	57.3913	58.2609	60	60.8696	60	59.5652	60.4348	59.1304	58.6957	84.7826	85.6522	86.087	86.087	87.3913	83.4783	85.6522	86.087	85.6522	84.7826	60	60.4348	61.3043	83.913	83.913	83.4783	82.6087	83.4783	61.3043	60	60.8696	60	58.6957	59.5652	60	60	61.3043	60.8696	84.3478	81.7391	83.0435	77.8261	79.1304	80.4348	80	84.3478	82.6087	77.8261	78.2609	78.6957	81.3043	88.6957	89.1304	86.087	86.087	89.1304	86.9565	86.9565	87.3913	83.913	87.3913	88.2609	86.5217	87.8261	86.087	86.9565	84.7826	86.087	85.6522	83.913	84.3478	85.2174	88.2609	83.913	84.7826	83.0435	82.6087	85.2174	83.913	84.7826	83.4783	84.3478	85.2174	83.0435	83.913
chr20_F90	63.0435	61.3043	62.6087	60.4348	60.8696	61.3043	61.7391	60.8696	62.6087	61.3043	63.0435	63.0435	60.8696	61.3043	62.6087	60.8696	60	86.087	85.6522	83.4783	83.0435	79.5652	80	80.4348	81.3043	85.6522	84.7826	83.0435	84.3478	84.7826	80	83.913	84.3478	89.5652	59.5652	60.4348	59.1304	84.7826	83.4783	81.3043	83.0435	58.6957	60	60	61.3043	61.3043	58.6957	60.8696	59.1304	61.7391	58.6957	59.5652	60.8696	59.5652	60.8696	60	60.8696	82.6087	82.6087	60	86.087	83.0435	83.4783	81.7391	83.4783	77.8261	85.6522	85.2174	92.6087	62.1739	83.0435	85.6522	84.7826	91.3043	85.6522	84.7826	88.2609	61.7391	47.8261	60.8696	60.4348	61.7391	59.1304	59.1304	87.8261	61.7391	89.5652	60.4348	59.1304	59.1304	85.2174	60.8696	58.2609	86.9565	85.6522	60.4348	87.3913	62.6087	62.6087	61.7391	61.7391	59.5652	60.8696	58.2609	63.4783	58.6957	61.3043	61.7391	60	62.1739	61.3043	57.8261	63.0435	61.7391	62.1739	60.4348	64.3478	60.4348	60.8696	60	60.4348	61.3043	61.3043	60.4348	60	61.3043	60.4348	61.7391	61.3043	61.7391	63.913	63.4783	63.0435	62.1739	61.3043	61.3043	61.7391	60.4348	62.1739	62.1739	60	61.3043	62.1739	60.4348	60.4348	61.3043	60	60.8696	60.4348	59.1304	59.5652	58.6957	60	61.7391	59.1304	81.3043	83.4783	60.4348	61.3043	62.1739	59.5652	60	83.4783	81.3043	82.6087	82.1739	81.3043	82.6087	80.8696	83.913	82.6087	60	79.5652	60.8696	65.2174	59.5652	65.2174	59.5652	62.1739	65.2174	66.087	63.4783	65.2174	60.8696	59.1304	63.0435	62.6087	64.7826	60.8696	61.3043	64.7826	60.8696	64.3478	60	63.913	63.4783	62.6087	61.7391	61.3043	60.4348	61.7391	63.4783	63.0435	62.1739	63.0435	62.6087	61.7391	64.3478	60.4348	60.8696	61.3043	63.913	63.913	62.6087	62.6087	61.7391	61.7391	60	59.1304	62.1739	59.1304	61.3043	60	61.3043	87.8261	86.9565	58.6957	83.0435	59.5652	83.913	59.5652	60	61.3043	61.3043	60.4348	61.3043	60.4348	60.8696	63.4783	62.1739	62.1739	61.7391	61.3043	83.4783	82.1739	83.0435	77.8261	83.913	80	81.3043	81.3043	85.2174	86.5217	86.5217	86.087	86.087	83.0435	60.4348	61.7391	88.6957	89.5652	88.6957	87.8261	82.6087	60.8696	60	88.2609	83.913	63.4783	63.4783	62.1739	79.5652	62.6087	61.3043	61.3043	62.1739	62.6087	61.3043	60.4348	90	60.4348	89.5652	90	87.8261	87.3913	86.9565	87.3913	87.3913	59.5652	59.5652	60.8696	86.5217	87.3913	84.7826	82.1739	83.0435	86.087	86.087	90.8696	86.5217	87.3913	89.1304	86.9565	89.1304	87.3913	85.2174	84.3478	87.3913	90.8696	58.6957	60.8696	61.3043	90	59.5652	87.8261	61.3043	61.7391	60.4348	59.5652	60.8696	61.3043	61.3043	93.913	89.1304	92.6087	90	100	91.3043	90.4348	87.8261	89.1304	86.087	84.7826	84.7826	80.4348	85.2174	84.7826	84.3478	86.5217	85.6522	85.2174	80	81.7391	83.0435	84.3478	83.4783	83.0435	83.913	83.0435	84.7826	86.9565	86.9565	86.5217	83.913	84.7826	83.0435	85.6522	87.8261	89.5652	87.3913	81.3043	81.7391	86.5217	85.2174	84.3478	84.7826	86.087	86.087	85.2174	88.6957	86.9565	84.7826	85.2174	84.7826	83.0435	80.4348	80	84.3478	85.2174	81.7391	82.1739	85.2174	85.2174	84.3478	81.7391	86.5217	84.7826	86.087	91.7391	85.6522	83.4783	83.913	85.2174	83.0435	82.1739	82.6087	88.2609	89.1304	83.0435	60.4348	60.4348	60	59.1304	59.5652	59.5652	59.5652	59.5652	59.1304	59.5652	62.1739	61.3043	61.7391	76.9565	80	82.6087	83.913	83.0435	81.7391	83.0435	82.6087	81.3043	82.1739	79.5652	81.3043	79.5652	85.6522	81.3043	85.2174	85.6522	62.6087	60.8696	60.8696	82.1739	84.3478	81.3043	79.5652	62.6087	84.3478	86.9565	84.7826	85.2174	83.913	80.4348	60.8696	61.3043	60.8696	85.6522	83.913	84.7826	92.1739	60	60.4348	60.4348	83.4783	83.913	65.6522	66.087	66.087	63.913	62.6087	60	61.7391	63.913	62.6087	84.7826	62.1739	61.3043	60.8696	61.7391	60.8696	60.4348	60.8696	58.6957	60	60.4348	61.3043	58.6957	60	62.6087	59.5652	60.4348	86.5217	86.5217	87.8261	88.2609	86.5217	84.7826	86.5217	86.9565	87.3913	86.5217	60	60.4348	63.0435	83.913	84.7826	84.7826	83.0435	85.6522	62.1739	61.3043	62.1739	60.4348	59.5652	60.4348	60	61.3043	62.1739	61.7391	86.5217	82.6087	83.913	79.5652	80.4348	82.6087	80.8696	85.2174	83.913	80.8696	80.8696	80.4348	82.1739	90	90.4348	87.8261	87.3913	90.8696	89.5652	87.8261	88.6957	85.2174	90.4348	89.1304	86.9565	89.5652	86.5217	88.6957	87.8261	86.5217	87.3913	86.5217	86.5217	86.087	87.8261	86.5217	85.6522	84.3478	84.3478	86.087	86.087	86.5217	84.7826	85.6522	86.087	84.3478	88.2609
chr20_F95	62.1739	61.3043	63.0435	60.8696	60.4348	60.4348	60.8696	60.8696	62.1739	60.8696	63.0435	62.6087	61.7391	59.5652	60.4348	61.3043	60	88.2609	87.8261	85.2174	85.2174	81.7391	80	80	81.3043	86.5217	85.2174	82.6087	85.6522	85.6522	80.8696	84.3478	84.3478	90.8696	60	62.1739	59.1304	83.4783	83.913	81.7391	82.1739	60.4348	60.4348	60.8696	62.1739	60	59.1304	60.8696	60.8696	62.1739	59.1304	58.2609	60.8696	58.2609	61.3043	59.5652	61.3043	83.4783	83.4783	60.8696	87.3913	85.2174	83.4783	83.0435	83.4783	79.1304	87.8261	87.3913	93.913	62.1739	84.7826	85.6522	86.087	92.1739	84.7826	85.2174	85.2174	60.4348	47.8261	59.5652	59.1304	60.4348	59.5652	60	87.8261	59.5652	87.3913	59.1304	59.5652	60.4348	87.8261	60.8696	58.6957	87.8261	86.5217	60	87.8261	60	63.0435	60.8696	61.3043	60.4348	60.8696	57.8261	60.4348	60	60.4348	61.7391	60.4348	62.6087	61.3043	59.5652	63.0435	63.0435	61.7391	60.4348	61.7391	60.8696	60	60.4348	60.4348	61.7391	61.7391	61.7391	60.8696	61.3043	60	61.3043	62.6087	61.3043	63.0435	63.0435	63.0435	61.7391	61.7391	60	61.7391	60	60.4348	61.3043	60.8696	60.4348	59.5652	61.3043	60.4348	61.3043	60	60.4348	60	60	59.1304	59.1304	58.6957	61.3043	59.5652	81.7391	83.4783	60.8696	60	61.7391	60.4348	59.1304	83.913	82.1739	85.2174	83.4783	83.0435	84.3478	83.0435	85.2174	83.0435	61.3043	81.7391	59.5652	63.4783	60	63.4783	59.1304	60.8696	63.913	63.4783	62.1739	63.913	59.1304	58.2609	62.6087	62.6087	63.4783	60.4348	60.8696	63.0435	60	62.1739	59.5652	63.0435	63.0435	60.8696	61.3043	60.8696	59.5652	61.3043	62.1739	63.0435	61.7391	61.3043	61.7391	60.8696	62.6087	59.1304	60.4348	61.7391	61.7391	62.1739	61.3043	60.4348	61.7391	60.4348	59.1304	59.1304	60.8696	60.4348	61.7391	60.8696	60	90	88.2609	59.1304	83.4783	60.4348	86.5217	60	58.6957	60.4348	60	59.1304	60.8696	60.4348	60	61.7391	61.3043	61.3043	60.4348	60.4348	84.7826	83.0435	84.3478	79.5652	84.7826	80.8696	83.4783	83.4783	85.2174	86.9565	86.9565	86.9565	86.9565	84.7826	60.4348	60.8696	96.5217	96.5217	95.6522	88.2609	84.3478	60.4348	60.4348	89.5652	83.0435	62.6087	62.6087	61.3043	80.4348	61.7391	61.3043	60.8696	61.3043	62.1739	61.7391	59.1304	91.7391	60	90	89.5652	86.5217	87.3913	87.8261	90	89.5652	59.5652	57.8261	60	87.8261	87.3913	85.6522	83.913	83.913	87.8261	87.8261	86.5217	89.5652	87.8261	90.4348	87.8261	87.3913	87.8261	87.8261	86.5217	87.3913	90.8696	59.5652	60	59.1304	92.1739	59.5652	88.2609	61.3043	60.8696	60	58.6957	59.5652	61.3043	61.3043	91.3043	88.2609	90	89.1304	91.3043	100	99.1304	88.6957	88.6957	88.2609	87.3913	85.6522	80	86.087	85.2174	85.6522	86.9565	86.9565	86.5217	80.8696	82.1739	84.7826	85.6522	84.7826	83.4783	86.087	83.4783	85.2174	86.9565	90	86.9565	84.7826	86.5217	85.6522	86.9565	87.8261	89.5652	89.1304	80.4348	81.7391	87.8261	85.2174	85.2174	84.7826	86.087	86.5217	86.5217	88.2609	86.087	87.8261	85.6522	84.7826	83.913	81.7391	81.3043	85.2174	84.7826	84.7826	82.1739	87.3913	86.5217	84.7826	81.7391	88.2609	87.3913	86.5217	94.3478	86.087	84.3478	84.7826	83.913	83.4783	82.1739	83.0435	89.5652	89.5652	84.7826	60.4348	59.1304	58.2609	58.2609	60.4348	60	58.6957	58.6957	60.4348	59.1304	62.1739	62.1739	61.7391	78.6957	81.3043	84.3478	86.9565	83.4783	83.4783	84.3478	85.2174	83.913	84.7826	81.7391	84.3478	81.7391	87.8261	83.913	87.8261	87.8261	63.0435	61.3043	61.7391	83.4783	84.7826	82.1739	80.4348	62.6087	84.3478	88.2609	86.087	86.087	84.3478	81.3043	60.4348	61.3043	61.7391	86.5217	84.7826	85.2174	93.913	60	60	60	84.7826	85.6522	63.913	63.4783	63.4783	61.3043	61.7391	60.4348	61.3043	63.4783	60.4348	86.087	60.8696	60.8696	61.3043	60.8696	60.4348	59.1304	60.4348	60	60	60.8696	60.8696	60	60	61.7391	60	60.4348	88.2609	89.1304	89.5652	89.5652	89.5652	86.9565	86.087	86.087	89.1304	87.3913	60	60	61.7391	85.2174	86.9565	86.087	85.6522	84.3478	61.7391	60.4348	61.7391	60.4348	59.1304	60	61.3043	60.8696	62.1739	60.8696	87.3913	83.0435	85.6522	80.8696	80.8696	82.6087	80.4348	85.6522	84.7826	80.4348	80.4348	81.7391	82.6087	91.3043	92.1739	87.8261	87.3913	92.1739	90	89.5652	90.4348	86.9565	91.3043	90.4348	88.2609	90	87.8261	89.5652	87.3913	87.3913	87.8261	86.5217	88.6957	87.8261	88.6957	88.2609	87.8261	85.6522	85.2174	87.8261	87.8261	86.5217	88.6957	86.9565	86.087	84.3478	84.7826
chr20_F98	61.7391	60.8696	63.0435	60.8696	60.4348	60.4348	60.8696	60.4348	61.3043	60.4348	62.6087	62.1739	61.3043	59.1304	60.4348	60.8696	59.1304	87.3913	86.9565	84.3478	84.3478	80.8696	79.5652	79.1304	80.4348	85.6522	84.3478	81.7391	84.7826	84.7826	80	83.4783	84.3478	90	59.5652	61.3043	58.6957	82.6087	83.0435	80.8696	81.3043	59.5652	60	60	61.3043	60	58.2609	60	60	62.6087	58.6957	57.8261	60.4348	58.2609	60.8696	59.1304	60.8696	82.6087	82.6087	60.4348	86.5217	84.3478	82.6087	82.1739	82.6087	78.2609	87.3913	86.5217	93.0435	61.7391	83.913	84.7826	85.6522	91.3043	83.913	84.3478	84.3478	60	46.9565	59.5652	58.2609	60	59.1304	59.5652	86.9565	58.6957	86.5217	58.6957	59.1304	59.5652	86.9565	60.4348	58.2609	86.9565	85.6522	60	86.9565	60	63.0435	60.8696	61.3043	60	60.4348	57.8261	60	60	60	61.7391	60.4348	62.1739	60.8696	59.1304	62.1739	62.6087	60.8696	59.5652	61.7391	60.4348	59.5652	60	60	61.3043	61.3043	61.3043	60.8696	60.8696	60	60.8696	62.1739	60.8696	62.6087	62.6087	62.6087	61.7391	61.7391	60	61.7391	59.5652	60	60.8696	60.4348	60	59.1304	61.3043	60	60.8696	60	60	60	60	58.6957	58.6957	58.2609	61.3043	59.1304	80.8696	82.6087	60.4348	59.5652	61.3043	60	58.2609	83.913	81.3043	84.3478	83.0435	82.1739	84.3478	82.1739	84.3478	82.1739	61.3043	81.7391	58.6957	63.4783	59.1304	63.0435	59.1304	60.8696	63.4783	63.0435	62.1739	63.913	58.6957	58.2609	62.1739	62.6087	63.0435	60.8696	61.3043	62.6087	60	61.7391	60	62.6087	62.1739	60.4348	60.8696	60.8696	59.1304	61.3043	62.1739	63.0435	61.3043	61.3043	61.7391	60.4348	62.1739	59.1304	60	61.3043	61.7391	62.1739	61.3043	60	61.7391	60.4348	59.5652	59.1304	61.3043	60	60.8696	60.4348	59.5652	89.1304	87.3913	59.1304	82.6087	59.5652	86.5217	59.5652	58.2609	60.4348	60	59.1304	60.4348	60	60	61.3043	61.3043	61.3043	60	60	84.3478	82.1739	83.4783	78.6957	83.913	80	82.6087	82.6087	84.3478	86.087	86.087	86.5217	86.5217	83.913	60.4348	60.8696	95.6522	95.6522	94.7826	87.3913	83.4783	60	59.5652	88.6957	82.6087	62.1739	62.1739	60.8696	79.5652	61.7391	60.8696	60.8696	60.8696	62.1739	61.7391	58.6957	90.8696	59.1304	89.1304	88.6957	85.6522	86.5217	87.3913	89.1304	89.1304	59.1304	57.3913	59.5652	87.8261	86.5217	85.2174	83.4783	83.4783	86.9565	86.9565	86.087	89.1304	87.3913	89.5652	87.3913	86.5217	86.9565	86.9565	86.087	86.5217	90.4348	59.5652	60	59.1304	91.3043	59.5652	87.8261	60.4348	60.4348	60	58.2609	59.1304	60.8696	60.8696	91.3043	88.2609	90	89.1304	90.4348	99.1304	100	87.8261	87.8261	87.3913	86.5217	85.2174	79.1304	85.2174	84.3478	84.7826	86.087	86.087	85.6522	80	81.3043	83.913	84.7826	83.913	82.6087	85.2174	82.6087	84.3478	86.5217	89.1304	86.087	83.913	85.6522	84.7826	86.087	86.9565	88.6957	88.2609	79.5652	80.8696	86.9565	84.7826	84.7826	83.913	85.6522	86.5217	86.087	87.3913	85.2174	86.9565	84.7826	83.913	83.0435	81.3043	80.8696	84.3478	84.3478	84.7826	81.7391	86.5217	85.6522	83.913	80.8696	87.3913	86.5217	85.6522	93.4783	85.2174	83.4783	83.913	83.0435	82.6087	81.3043	82.1739	88.6957	88.6957	83.913	59.5652	58.2609	57.8261	57.8261	60	59.5652	58.6957	58.6957	60	58.6957	61.7391	62.1739	61.3043	77.8261	80.4348	83.4783	86.087	82.6087	83.0435	83.4783	84.3478	83.0435	83.913	81.3043	83.4783	80.8696	86.9565	83.0435	86.9565	86.9565	62.6087	60.8696	61.3043	82.6087	83.913	81.3043	80	61.7391	83.913	87.3913	86.087	85.2174	83.4783	81.3043	60	60.8696	60.8696	86.087	83.913	84.3478	93.0435	59.5652	59.5652	59.5652	83.913	84.7826	63.4783	63.4783	63.4783	61.3043	62.1739	60.4348	61.3043	63.4783	60.4348	85.2174	60.8696	60.8696	61.3043	60.8696	60	58.2609	60.4348	60	60	60.4348	60.4348	59.5652	59.5652	61.3043	59.1304	60.4348	87.3913	88.2609	88.6957	88.6957	89.5652	86.9565	85.2174	85.2174	88.2609	86.5217	59.5652	59.5652	61.7391	85.6522	86.087	85.2174	84.7826	83.4783	61.3043	60	61.3043	59.5652	58.6957	59.5652	60.8696	60.4348	61.7391	60.4348	86.5217	83.4783	85.2174	80	80.4348	81.7391	79.5652	84.7826	83.913	79.5652	79.5652	80.8696	82.6087	90.4348	91.3043	86.9565	86.5217	91.3043	89.1304	88.6957	89.5652	86.087	90.4348	90.4348	87.3913	89.1304	87.3913	89.1304	86.5217	86.5217	87.3913	85.6522	87.8261	86.9565	87.8261	87.3913	86.9565	85.2174	84.3478	87.3913	87.3913	86.087	87.8261	86.087	85.2174	83.4783	83.913
chr21_F11	64.7826	63.913	64.3478	63.913	63.4783	63.4783	65.2174	63.4783	65.6522	64.7826	64.3478	64.3478	61.7391	63.4783	65.2174	63.913	63.913	83.913	83.4783	81.3043	80.8696	80	78.2609	77.3913	78.6957	82.6087	82.1739	80	81.7391	84.3478	76.9565	81.7391	80.8696	92.1739	62.1739	62.6087	63.913	80.8696	80.8696	77.8261	79.5652	62.1739	63.4783	63.913	65.6522	63.4783	62.6087	63.4783	64.3478	66.087	63.4783	63.913	63.913	62.1739	63.4783	62.1739	65.2174	82.1739	82.1739	63.913	83.913	82.1739	80.8696	80.4348	79.5652	76.087	84.7826	83.0435	91.3043	64.7826	80.8696	81.7391	82.6087	89.5652	81.7391	82.1739	82.1739	63.0435	46.5217	63.4783	63.4783	63.4783	61.3043	63.4783	86.5217	64.3478	83.0435	63.0435	62.6087	63.913	83.913	64.7826	62.6087	83.0435	83.913	63.4783	83.913	64.3478	64.3478	64.3478	64.7826	62.6087	64.3478	60.8696	63.913	62.6087	63.4783	63.913	63.0435	63.913	64.3478	61.7391	66.087	65.6522	64.7826	64.3478	64.7826	63.913	62.1739	64.3478	63.913	61.7391	63.4783	63.0435	63.4783	63.913	63.0435	64.3478	64.3478	63.913	64.7826	64.7826	65.2174	65.2174	63.913	64.3478	64.3478	63.0435	63.913	64.7826	63.0435	63.913	63.0435	63.0435	63.4783	63.913	62.1739	63.913	62.1739	62.1739	61.7391	63.0435	62.6087	65.2174	63.0435	77.8261	80.4348	62.6087	64.7826	64.3478	61.3043	63.0435	81.3043	79.5652	80	80.8696	79.5652	82.1739	80.4348	81.3043	80.8696	64.3478	80.4348	64.3478	68.2609	63.913	68.2609	60	62.6087	67.8261	68.2609	66.5217	68.6957	61.7391	60	66.087	65.2174	66.087	64.7826	65.2174	66.9565	61.3043	66.9565	63.0435	65.6522	66.9565	66.087	64.7826	62.6087	60.8696	60.8696	64.7826	64.7826	64.7826	64.3478	65.6522	63.4783	63.0435	62.6087	64.3478	64.7826	66.9565	66.9565	65.6522	63.4783	62.6087	60	59.5652	60.8696	61.7391	62.1739	65.2174	65.6522	64.7826	85.6522	83.913	61.7391	80.8696	64.7826	82.1739	63.0435	62.1739	65.2174	63.913	62.6087	64.7826	61.7391	63.4783	66.087	66.5217	65.2174	64.7826	64.7826	82.6087	80.4348	80	77.8261	81.3043	77.3913	78.6957	78.6957	82.1739	83.913	83.913	84.3478	83.913	80.4348	64.3478	66.087	86.9565	86.5217	86.5217	84.3478	80.4348	63.0435	63.913	84.7826	80	66.087	65.6522	64.7826	75.6522	64.7826	65.6522	64.7826	65.2174	64.3478	63.0435	62.6087	86.087	63.0435	86.087	85.6522	83.4783	83.913	83.913	84.3478	83.913	63.0435	61.7391	64.7826	83.913	83.913	81.7391	79.5652	80.4348	83.4783	83.4783	82.1739	85.2174	83.4783	85.2174	84.3478	84.3478	86.087	82.6087	84.7826	83.4783	86.087	61.3043	59.5652	60.8696	89.1304	60.8696	82.6087	64.7826	64.7826	63.0435	61.7391	63.0435	65.2174	64.7826	87.8261	85.6522	86.9565	85.6522	87.8261	88.6957	87.8261	100	93.913	84.3478	85.6522	83.4783	77.3913	82.1739	81.7391	81.3043	82.1739	84.7826	83.0435	77.3913	78.6957	83.913	80	81.7391	80.8696	80.8696	80	81.3043	83.4783	83.913	84.3478	82.1739	85.6522	82.6087	83.913	86.087	85.6522	84.3478	78.6957	80	85.2174	82.6087	83.4783	81.3043	86.5217	85.6522	83.913	84.7826	82.6087	84.7826	85.2174	83.4783	82.1739	80	79.1304	82.6087	82.1739	83.0435	80.4348	83.913	84.7826	84.3478	81.3043	84.7826	83.0435	83.4783	90.4348	82.6087	80.8696	81.3043	81.3043	80.4348	79.5652	78.6957	85.6522	85.6522	82.1739	63.4783	62.1739	62.1739	62.1739	64.3478	63.4783	61.3043	62.1739	62.6087	62.6087	65.2174	65.2174	64.3478	76.5217	78.2609	80	83.0435	81.3043	80	80.8696	80.4348	79.5652	80.8696	79.5652	80.8696	80.8696	84.3478	80.8696	83.4783	83.913	64.7826	63.913	62.1739	80.8696	82.1739	78.6957	78.2609	65.6522	80.8696	84.3478	81.7391	83.4783	82.1739	79.1304	64.3478	64.3478	65.2174	83.0435	83.0435	82.6087	88.6957	63.913	63.913	64.7826	82.1739	81.7391	68.6957	68.6957	69.1304	65.2174	65.2174	63.0435	64.7826	64.7826	64.3478	82.6087	65.6522	63.913	65.6522	66.087	63.913	63.913	63.4783	62.1739	63.0435	63.4783	63.0435	62.6087	63.4783	64.7826	63.0435	63.913	84.3478	84.7826	84.3478	84.7826	83.0435	81.7391	83.913	83.0435	84.7826	84.3478	63.0435	63.0435	65.6522	81.3043	83.0435	82.1739	80.4348	82.1739	65.2174	63.913	64.7826	63.913	61.3043	62.6087	63.913	65.6522	65.2174	64.3478	83.913	82.1739	81.7391	77.8261	78.2609	79.1304	76.9565	83.4783	82.1739	76.9565	79.1304	78.6957	80.4348	86.5217	86.9565	84.7826	84.3478	88.6957	86.087	84.7826	86.087	83.0435	86.9565	86.5217	83.4783	86.087	83.913	85.2174	84.7826	83.913	85.2174	83.913	84.3478	83.913	84.3478	83.913	83.4783	82.6087	83.913	83.913	84.7826	83.913	83.913	83.0435	83.0435	80.8696	83.0435
chr21_F12	63.4783	62.1739	63.0435	63.913	63.0435	63.4783	64.7826	63.0435	64.7826	63.4783	63.913	63.913	61.7391	63.0435	62.6087	62.6087	62.6087	85.2174	84.7826	82.1739	82.1739	79.1304	77.8261	77.3913	79.1304	83.4783	82.6087	81.3043	83.0435	85.2174	77.3913	83.4783	81.7391	94.7826	62.6087	62.6087	62.6087	81.3043	81.7391	78.2609	80	63.0435	63.0435	63.0435	63.4783	61.3043	61.7391	63.913	62.6087	66.5217	62.6087	62.6087	63.0435	61.7391	62.6087	61.7391	64.3478	81.7391	82.1739	64.7826	85.6522	82.6087	80.8696	80.4348	80	77.8261	84.7826	83.0435	91.3043	63.4783	81.7391	83.4783	82.6087	89.1304	83.913	82.1739	83.0435	63.0435	47.3913	63.4783	63.4783	62.6087	61.3043	63.913	86.9565	63.913	84.3478	61.7391	60.8696	63.4783	83.913	64.7826	63.0435	85.2174	84.3478	63.4783	84.7826	63.4783	65.2174	63.913	63.4783	62.6087	63.0435	61.7391	63.4783	62.1739	62.1739	63.913	62.6087	63.4783	63.0435	61.7391	64.7826	64.7826	64.7826	63.4783	64.3478	63.0435	62.6087	63.4783	61.3043	60.8696	62.1739	61.3043	61.7391	63.0435	61.7391	63.4783	63.4783	62.6087	63.4783	63.4783	63.913	63.913	63.4783	63.0435	62.1739	62.6087	62.1739	63.0435	62.1739	62.6087	62.6087	62.1739	63.0435	63.0435	61.7391	63.4783	62.1739	62.1739	61.3043	61.7391	61.7391	63.913	62.1739	78.2609	79.5652	63.0435	64.3478	64.7826	62.6087	62.1739	81.3043	80	80.8696	80.8696	79.5652	82.1739	80.8696	81.7391	80.8696	64.3478	80.8696	63.0435	66.5217	62.6087	66.9565	59.5652	62.1739	66.9565	66.5217	65.6522	66.9565	60.4348	61.3043	64.7826	63.913	65.2174	63.0435	63.0435	65.2174	60.8696	64.7826	62.1739	63.913	65.6522	63.0435	62.6087	63.0435	60.8696	60.4348	63.913	63.913	63.4783	63.913	63.913	62.6087	63.913	61.3043	63.0435	63.913	65.2174	65.2174	63.913	62.1739	63.4783	60	59.1304	59.5652	61.7391	61.3043	64.7826	63.913	64.7826	86.5217	84.7826	62.1739	81.7391	64.3478	83.0435	61.3043	62.1739	64.3478	63.4783	62.6087	63.0435	62.6087	63.4783	66.5217	66.087	63.913	63.913	64.7826	81.7391	81.3043	80.8696	77.3913	82.6087	77.8261	79.1304	79.1304	83.0435	84.3478	84.3478	84.7826	83.913	81.3043	64.3478	64.7826	86.9565	86.9565	86.5217	86.087	82.6087	63.0435	63.4783	84.3478	80.4348	64.7826	64.3478	62.1739	76.087	63.0435	66.087	63.0435	65.2174	62.6087	61.3043	62.1739	86.5217	62.6087	86.9565	86.5217	84.7826	84.7826	84.3478	85.6522	84.7826	62.1739	62.1739	64.3478	85.2174	84.3478	82.1739	80	81.3043	83.0435	83.0435	83.4783	85.2174	84.3478	86.5217	84.3478	85.2174	85.6522	83.0435	85.2174	83.4783	86.087	60	60.4348	60.4348	89.5652	60.4348	83.0435	63.4783	64.7826	62.6087	62.1739	62.1739	64.7826	64.3478	88.2609	86.5217	87.3913	86.5217	89.1304	88.6957	87.8261	93.913	100	84.7826	84.7826	83.4783	77.8261	83.0435	82.1739	82.6087	83.4783	83.913	83.913	77.8261	79.1304	84.7826	80.4348	81.7391	82.6087	82.6087	82.1739	82.6087	84.7826	84.3478	84.7826	82.1739	86.087	83.4783	84.3478	85.6522	86.9565	84.3478	80	80.4348	86.5217	83.0435	83.4783	82.1739	85.6522	85.6522	83.913	86.5217	83.4783	84.7826	86.087	84.3478	82.1739	80.4348	79.5652	83.0435	83.0435	84.3478	81.3043	84.3478	85.6522	85.2174	81.7391	86.087	84.3478	84.3478	90.8696	83.4783	81.3043	81.7391	81.7391	81.3043	80.4348	79.1304	86.087	86.087	83.0435	62.1739	63.0435	61.3043	61.3043	63.913	63.4783	61.7391	62.1739	62.6087	62.6087	64.3478	63.4783	62.6087	77.3913	79.5652	80.8696	83.913	82.6087	80.8696	81.3043	81.3043	80.4348	81.7391	81.3043	81.3043	80	85.2174	81.3043	84.7826	85.2174	63.0435	62.1739	61.3043	80.8696	82.1739	78.6957	79.1304	64.7826	80.8696	84.7826	83.0435	83.913	82.6087	78.6957	63.4783	62.6087	63.913	83.0435	82.1739	83.0435	89.1304	63.4783	63.4783	64.3478	82.1739	82.1739	66.5217	66.087	66.9565	63.0435	62.6087	61.7391	63.0435	63.913	63.4783	83.4783	65.2174	63.913	64.7826	65.2174	63.0435	63.0435	62.6087	60.4348	62.1739	62.1739	63.0435	61.7391	62.1739	63.0435	60.8696	62.6087	84.7826	84.3478	85.2174	86.5217	83.0435	82.6087	83.913	83.913	83.4783	84.3478	61.7391	61.7391	64.7826	82.6087	83.4783	82.6087	81.7391	82.6087	63.913	61.7391	63.0435	63.4783	62.1739	62.6087	63.0435	65.2174	63.4783	62.1739	83.913	81.7391	81.3043	77.8261	78.2609	78.6957	77.8261	83.4783	80.8696	77.3913	80.8696	79.1304	80	87.8261	87.8261	86.087	85.2174	87.8261	86.9565	85.2174	86.5217	83.4783	86.9565	86.5217	84.7826	87.3913	83.913	86.087	85.6522	83.913	86.5217	83.4783	84.3478	83.913	86.087	83.913	83.913	83.913	83.4783	83.913	85.2174	85.2174	83.0435	84.3478	84.7826	81.7391	83.913
chr21_F36	62.6087	61.7391	63.0435	61.7391	61.3043	61.3043	61.7391	60.4348	63.0435	61.3043	62.1739	62.1739	60.8696	60.4348	63.0435	60	61.7391	84.3478	83.913	83.0435	82.6087	79.1304	77.3913	78.2609	79.5652	85.6522	83.913	83.0435	83.913	83.0435	79.1304	82.6087	81.3043	86.087	60.4348	62.1739	60.4348	80.8696	82.6087	80.4348	80.4348	60.4348	61.3043	60.4348	62.6087	59.5652	60.8696	61.7391	60.8696	63.4783	60.4348	61.3043	61.7391	59.5652	60.8696	59.5652	62.6087	82.6087	81.3043	61.7391	85.6522	86.087	82.1739	80.8696	82.1739	79.5652	84.3478	82.1739	88.2609	62.6087	81.3043	81.3043	85.6522	86.087	80.4348	80.8696	81.7391	60.8696	48.2609	61.3043	60	62.1739	60	61.7391	84.3478	60.8696	83.913	60	59.5652	60.8696	81.7391	62.1739	61.3043	81.7391	80.4348	61.7391	87.3913	59.5652	61.7391	61.3043	61.3043	61.3043	61.3043	60	61.7391	59.5652	60.8696	62.6087	61.7391	63.0435	61.3043	60	63.4783	63.4783	63.4783	61.7391	63.913	61.7391	60.4348	62.1739	59.1304	60.8696	60.4348	60.4348	60.4348	61.7391	60.4348	61.3043	62.6087	60	62.1739	62.1739	62.1739	62.1739	63.0435	62.1739	62.1739	58.6957	61.3043	61.3043	59.5652	61.7391	60	60	60.4348	60	60	58.6957	60	59.1304	59.1304	58.6957	59.1304	61.7391	60	78.6957	81.3043	60.8696	61.3043	62.1739	61.7391	60.8696	80.8696	79.5652	83.4783	83.4783	80.8696	79.1304	81.3043	81.7391	79.1304	62.1739	79.5652	60.4348	62.1739	60	61.7391	60	61.3043	62.1739	62.1739	62.1739	63.4783	60.8696	58.6957	60.4348	62.1739	62.1739	61.3043	61.7391	63.0435	60.4348	61.3043	61.7391	61.7391	62.6087	60.8696	60.4348	61.3043	59.5652	59.5652	61.3043	63.0435	60.8696	60.8696	63.4783	60.8696	63.4783	59.5652	61.3043	60.8696	61.7391	62.1739	62.1739	60.4348	63.4783	60.4348	59.5652	60.4348	61.3043	61.3043	61.3043	61.7391	61.7391	85.6522	86.087	59.1304	80.8696	60.4348	83.913	60.8696	60	60.8696	60.4348	60.4348	62.1739	61.3043	60	63.913	61.7391	62.1739	61.7391	61.7391	80	80.4348	83.0435	78.2609	81.3043	79.5652	77.8261	77.8261	81.7391	83.4783	83.4783	85.2174	84.7826	82.1739	61.7391	61.3043	85.6522	86.9565	85.6522	85.6522	82.6087	60.4348	60.4348	84.3478	82.6087	63.4783	63.0435	61.3043	78.6957	62.1739	61.7391	60.8696	61.7391	63.0435	62.1739	59.1304	86.9565	60.8696	84.7826	83.4783	81.7391	83.0435	83.0435	84.3478	86.5217	60	60	61.7391	82.6087	82.6087	80	78.2609	78.2609	83.913	83.4783	82.1739	84.7826	84.3478	85.2174	83.4783	83.0435	84.3478	82.1739	82.6087	84.3478	86.087	59.5652	58.6957	59.1304	87.3913	58.6957	83.4783	62.6087	61.7391	60.8696	59.1304	59.5652	63.0435	62.6087	85.6522	83.0435	84.7826	84.3478	86.087	88.2609	87.3913	84.3478	84.7826	100	83.4783	84.7826	78.2609	85.2174	83.913	83.4783	84.7826	83.4783	81.7391	79.5652	79.1304	80.4348	82.6087	82.6087	82.1739	85.6522	82.6087	82.6087	81.3043	85.6522	83.913	81.7391	83.4783	84.3478	84.3478	82.1739	85.2174	84.7826	78.2609	78.2609	83.4783	81.7391	86.9565	84.3478	84.3478	85.2174	83.0435	86.9565	80.8696	84.3478	83.4783	83.4783	83.0435	80.4348	79.5652	82.1739	82.6087	82.1739	78.2609	85.2174	83.4783	84.3478	81.3043	83.0435	83.4783	84.7826	89.1304	84.3478	82.6087	82.1739	81.3043	82.1739	80.4348	80.8696	83.913	83.4783	82.1739	60.4348	61.7391	58.6957	59.1304	61.7391	60.8696	59.5652	59.5652	60.4348	59.5652	62.6087	61.7391	61.3043	77.3913	80.8696	80.8696	80	80.4348	80	83.4783	83.4783	81.7391	83.0435	80.4348	82.6087	78.6957	85.2174	80	85.2174	85.2174	62.6087	60.8696	61.7391	80	83.0435	80	79.1304	62.6087	79.5652	83.0435	81.3043	83.0435	80.8696	79.1304	60.8696	62.1739	60.8696	84.7826	81.7391	80.8696	89.1304	61.7391	61.7391	60.4348	83.0435	83.913	62.1739	61.7391	62.6087	61.3043	59.1304	61.7391	62.1739	62.1739	60	81.7391	61.3043	60.8696	61.3043	61.7391	60.8696	60	61.3043	60.8696	61.3043	61.3043	60	61.7391	59.1304	61.7391	60.4348	59.5652	83.0435	83.4783	85.6522	86.087	85.2174	83.4783	83.0435	83.913	83.4783	83.913	60.4348	60.4348	62.1739	83.0435	81.7391	81.7391	81.3043	81.7391	62.1739	60.8696	61.7391	60.8696	60	60.8696	59.1304	61.7391	62.1739	62.6087	82.1739	80.4348	80	79.5652	80	78.2609	76.5217	80.8696	80.8696	77.8261	80	78.6957	80.8696	86.9565	86.9565	85.2174	83.4783	85.6522	85.6522	85.2174	85.6522	84.7826	85.6522	85.2174	83.913	86.087	83.4783	84.7826	83.4783	82.1739	83.913	82.6087	85.6522	84.7826	84.7826	83.913	84.7826	81.7391	81.7391	83.0435	85.2174	82.6087	83.913	82.6087	82.1739	80.4348	83.0435
chr21_F37	62.6087	63.4783	62.6087	62.1739	62.1739	62.6087	62.6087	62.6087	61.3043	60.8696	63.0435	63.4783	60	61.3043	62.1739	61.3043	61.7391	81.3043	80.8696	80.4348	79.5652	78.2609	76.5217	76.9565	79.5652	82.6087	80.8696	78.6957	80.4348	82.1739	76.087	77.8261	80.8696	85.6522	60.8696	62.1739	60	79.5652	80.4348	77.8261	78.6957	61.7391	61.3043	60.8696	62.1739	61.3043	59.5652	61.7391	61.3043	63.0435	60.4348	59.5652	60.8696	59.1304	60.4348	61.3043	62.1739	79.5652	79.1304	61.7391	80.8696	79.5652	78.6957	77.8261	79.5652	76.087	83.0435	81.3043	87.3913	62.6087	77.3913	79.1304	80.8696	86.087	80.4348	80.8696	79.5652	60.8696	47.8261	62.1739	60.8696	62.1739	61.3043	60	83.0435	63.0435	80.8696	63.4783	60	62.1739	83.0435	60.4348	61.7391	80.8696	80.8696	60	83.0435	62.1739	63.0435	62.6087	62.6087	61.3043	61.7391	60.4348	60.8696	59.1304	60.8696	61.3043	60.8696	61.3043	61.3043	59.1304	60.4348	60.4348	62.6087	61.3043	61.3043	60.4348	61.7391	61.3043	60.8696	61.3043	62.1739	60.8696	59.5652	61.7391	60.8696	61.3043	61.3043	61.7391	63.0435	64.3478	64.3478	63.0435	61.3043	60.8696	62.6087	60.8696	63.0435	62.6087	61.7391	61.3043	60.4348	61.3043	60.8696	61.3043	59.1304	60.4348	59.1304	60.4348	59.1304	60	60	62.1739	60	78.6957	79.1304	60.8696	63.0435	62.1739	60.8696	60.4348	80	75.2174	78.2609	79.1304	78.6957	78.2609	79.5652	82.6087	80.8696	60.8696	77.3913	60.8696	63.0435	59.5652	60.8696	60.4348	63.913	63.0435	61.7391	61.3043	62.6087	62.1739	61.3043	59.5652	60.4348	60.8696	59.1304	59.5652	61.3043	62.6087	61.3043	62.6087	61.7391	60.8696	60.4348	59.5652	62.6087	61.7391	63.913	59.5652	60	60	59.1304	61.3043	59.5652	62.6087	58.2609	59.1304	59.5652	61.3043	60.8696	60.8696	62.1739	63.913	63.0435	62.1739	60.4348	64.3478	61.3043	61.7391	60.8696	62.1739	83.913	82.6087	59.5652	79.5652	60.4348	80.8696	60.4348	60.4348	62.6087	61.7391	61.7391	62.1739	61.3043	61.3043	63.913	64.7826	64.3478	63.0435	62.6087	81.7391	76.087	81.3043	77.3913	79.5652	77.8261	80.8696	80.8696	80.4348	82.1739	82.1739	83.4783	83.4783	79.5652	62.1739	62.6087	85.2174	83.913	84.7826	83.913	80.4348	60.8696	62.1739	83.4783	79.1304	63.0435	62.1739	61.3043	76.087	61.7391	62.1739	60.8696	62.1739	63.0435	60.8696	60.8696	84.7826	60.8696	84.3478	83.0435	81.3043	80.8696	81.7391	84.7826	83.4783	60.8696	59.5652	61.3043	81.7391	82.6087	80	78.2609	79.1304	81.3043	81.3043	80.4348	84.3478	80.8696	83.913	82.6087	81.7391	81.7391	80.4348	82.6087	83.0435	83.913	61.3043	62.6087	62.6087	86.087	60.8696	83.0435	61.3043	62.1739	61.7391	60.4348	60.8696	62.1739	61.7391	84.3478	82.6087	83.4783	82.1739	84.7826	87.3913	86.5217	85.6522	84.7826	83.4783	100	81.7391	76.9565	83.0435	80.8696	80.4348	80.8696	84.3478	80.4348	76.087	76.5217	80.4348	80.8696	81.3043	76.9565	80.4348	79.5652	80.4348	81.3043	83.4783	81.3043	80.4348	84.3478	80	83.0435	82.1739	84.3478	83.0435	78.2609	79.1304	81.3043	80	82.1739	80.8696	84.7826	83.4783	80.8696	82.1739	81.7391	83.0435	83.0435	82.6087	80	78.6957	77.8261	80.4348	80	80	77.3913	82.1739	80.8696	80.8696	79.1304	82.1739	81.7391	81.7391	87.8261	81.7391	80	80.4348	79.5652	80	77.8261	79.5652	84.7826	83.913	80.4348	61.7391	60	60	59.5652	61.7391	61.3043	60.4348	60	61.7391	59.1304	63.4783	62.1739	63.0435	76.087	78.6957	80	80.4348	79.1304	77.3913	82.6087	80.4348	78.2609	80	77.3913	79.1304	77.3913	83.0435	79.5652	82.6087	82.1739	62.1739	61.7391	62.6087	78.6957	80.4348	79.5652	78.2609	63.0435	79.1304	83.4783	81.7391	81.7391	81.7391	77.3913	61.3043	62.1739	63.0435	83.4783	80.4348	79.5652	87.3913	62.1739	62.6087	62.6087	80.4348	80.8696	61.7391	60	62.6087	60	60	59.1304	59.5652	60.4348	59.5652	80.8696	64.3478	62.1739	63.913	63.913	61.3043	60.4348	61.3043	61.3043	60	61.3043	61.7391	60	60	63.0435	60.4348	61.7391	83.4783	83.4783	84.7826	83.913	81.3043	81.3043	81.3043	81.3043	82.1739	82.6087	60.8696	60.8696	63.4783	80.8696	82.6087	80.8696	80	77.8261	62.1739	61.7391	61.3043	62.6087	60.4348	61.3043	62.1739	62.6087	62.1739	61.7391	82.1739	81.7391	80.8696	78.2609	80.4348	77.3913	76.087	81.7391	81.3043	79.1304	77.3913	77.3913	80	85.2174	85.6522	84.3478	81.3043	86.5217	84.3478	83.0435	84.7826	81.3043	84.3478	85.6522	82.1739	85.2174	83.0435	83.0435	82.1739	83.0435	83.4783	80.8696	83.913	82.6087	82.6087	83.0435	82.1739	80.4348	80.8696	83.0435	83.0435	83.913	83.4783	81.3043	82.1739	80.4348	82.1739
chr21_F38	60	58.6957	60.8696	59.1304	58.6957	58.6957	59.1304	58.6957	62.1739	60.4348	60.4348	60	58.6957	59.5652	61.3043	60	58.6957	83.913	83.4783	79.5652	78.2609	76.5217	75.6522	76.087	77.3913	83.4783	82.1739	80.8696	80.4348	81.7391	76.9565	80	83.4783	83.913	59.5652	60.4348	58.6957	79.1304	80.8696	78.2609	78.2609	60.8696	60.4348	59.5652	59.5652	60.4348	60	60	58.2609	60.8696	58.6957	59.5652	59.5652	60	59.1304	61.3043	60.8696	80.8696	79.5652	59.1304	82.1739	81.7391	80.8696	80	79.5652	76.087	83.4783	81.7391	86.087	61.3043	80.4348	79.5652	80	84.3478	80.4348	79.1304	80.4348	58.2609	46.5217	59.5652	60	58.6957	59.5652	58.2609	81.3043	60.4348	80.8696	60.4348	58.2609	59.5652	80.4348	60.4348	58.6957	80.8696	80.4348	59.5652	83.4783	59.1304	59.5652	58.6957	59.5652	58.6957	58.6957	56.5217	60.4348	58.6957	59.5652	60.8696	59.1304	59.1304	60	57.3913	61.3043	60.4348	60	59.5652	61.3043	58.6957	58.6957	58.6957	58.6957	59.5652	58.6957	59.1304	59.5652	60.4348	60	59.5652	59.1304	60	60.4348	60.8696	60.4348	60.8696	60.4348	60.8696	60	59.1304	58.2609	59.5652	57.3913	59.1304	59.5652	60	59.5652	60.4348	58.2609	59.1304	57.8261	58.2609	59.1304	58.6957	58.2609	60	59.5652	77.8261	79.1304	58.2609	58.6957	58.6957	57.8261	57.8261	80.8696	76.5217	78.2609	79.5652	80.4348	81.3043	79.5652	80.8696	78.6957	59.5652	80.8696	58.6957	64.3478	59.1304	62.6087	58.6957	63.4783	64.7826	62.6087	62.1739	65.2174	61.7391	60	62.6087	60.4348	62.1739	61.7391	61.7391	63.913	60.4348	61.3043	58.6957	60.4348	62.6087	60.8696	61.7391	61.7391	60.4348	61.7391	62.1739	62.1739	60.8696	61.3043	62.1739	61.3043	62.6087	59.5652	60.4348	60	61.7391	62.1739	61.7391	57.8261	62.6087	61.3043	59.5652	60.8696	61.7391	59.1304	59.1304	58.2609	60	83.4783	82.6087	59.5652	79.5652	60.4348	81.3043	57.3913	58.6957	59.5652	58.2609	57.8261	59.5652	57.8261	58.2609	60.8696	60	59.5652	59.5652	59.5652	80.4348	79.1304	79.1304	77.3913	79.5652	76.9565	78.6957	78.6957	80.8696	83.0435	83.0435	83.0435	83.0435	78.6957	59.1304	59.5652	83.0435	83.4783	83.4783	84.3478	79.1304	60.4348	60	83.913	81.3043	61.3043	60.4348	60.4348	76.5217	60.4348	60.8696	58.6957	59.1304	61.7391	59.5652	59.1304	85.6522	58.6957	82.6087	81.3043	78.2609	80	80	83.4783	82.6087	57.8261	59.1304	59.5652	82.1739	82.1739	79.5652	77.3913	78.6957	83.4783	83.0435	80	83.0435	82.1739	82.6087	83.4783	81.3043	83.0435	80.8696	83.4783	83.4783	85.2174	59.5652	60.4348	60.4348	85.6522	59.5652	83.4783	58.2609	59.5652	59.1304	57.3913	58.2609	60	59.5652	84.3478	83.0435	83.913	84.7826	84.7826	85.6522	85.2174	83.4783	83.4783	84.7826	81.7391	100	76.087	83.4783	82.1739	80.8696	82.6087	83.4783	87.8261	77.3913	78.6957	85.6522	77.3913	80.4348	79.1304	81.3043	80.8696	79.1304	81.3043	82.6087	82.1739	84.7826	88.2609	85.2174	83.0435	81.3043	83.0435	83.0435	77.3913	78.2609	83.4783	84.3478	87.3913	82.1739	85.2174	86.5217	86.087	83.4783	80.8696	86.5217	83.4783	82.6087	80.8696	77.8261	77.3913	81.7391	82.6087	82.6087	80.8696	85.6522	83.913	89.1304	81.7391	84.3478	84.3478	82.6087	86.5217	82.1739	80.4348	80.4348	79.5652	80.4348	79.1304	79.1304	82.1739	82.6087	79.1304	58.6957	60.8696	57.3913	57.3913	60	58.2609	57.3913	60.4348	59.1304	59.5652	60	60.8696	58.2609	73.0435	77.8261	80.4348	80.4348	78.2609	80.8696	82.6087	80.4348	78.6957	80	77.8261	78.6957	77.8261	85.6522	80.8696	84.7826	82.6087	60.8696	60	57.8261	79.1304	80.4348	76.9565	76.9565	60.4348	80.4348	81.7391	80.4348	82.6087	80.4348	79.5652	60	60.4348	59.1304	83.0435	81.3043	81.7391	87.3913	58.6957	58.6957	57.8261	81.7391	79.5652	63.4783	63.0435	65.6522	60	60	60.8696	61.3043	62.1739	60	80.4348	59.1304	59.1304	59.1304	59.5652	59.5652	57.8261	60	57.8261	57.3913	58.2609	59.1304	59.1304	58.6957	59.5652	57.8261	57.8261	85.2174	86.087	83.4783	84.7826	83.4783	82.1739	83.0435	82.6087	83.913	83.4783	57.8261	58.6957	60	82.6087	80.8696	80.4348	78.6957	81.7391	60	60	60	60	58.2609	59.1304	59.1304	59.5652	60	60.8696	83.0435	81.3043	80.8696	76.5217	77.8261	77.8261	76.5217	81.3043	80	75.6522	76.9565	78.2609	79.5652	84.7826	85.2174	83.913	82.6087	85.6522	85.6522	83.0435	83.913	83.4783	85.2174	83.913	82.6087	85.2174	83.0435	83.913	83.0435	80	83.4783	81.3043	82.1739	82.6087	83.0435	82.6087	83.913	80.8696	82.1739	83.0435	82.6087	81.7391	81.7391	80.8696	80.4348	80.4348	80.8696
chr21_F46	61.7391	63.0435	62.6087	60.8696	60	60.4348	61.3043	61.7391	62.6087	60.4348	61.7391	62.1739	61.3043	60.8696	60.4348	62.6087	60.4348	80	79.5652	83.4783	83.0435	80.8696	81.7391	99.1304	91.7391	80.4348	80.4348	80.4348	76.087	77.8261	82.6087	83.0435	77.3913	80.4348	59.5652	61.3043	60.4348	86.5217	87.8261	87.8261	89.5652	60.4348	59.1304	61.7391	62.1739	58.6957	60.8696	61.3043	60.4348	62.6087	60	59.5652	60.8696	60	62.1739	60.4348	61.7391	76.9565	76.9565	61.3043	79.5652	78.2609	87.3913	85.2174	88.2609	85.2174	76.5217	74.3478	82.6087	61.7391	83.0435	76.087	76.087	81.7391	77.8261	75.6522	78.6957	59.5652	47.8261	60	62.6087	61.7391	60.8696	60	80	63.0435	77.3913	59.5652	61.7391	60.4348	76.087	59.5652	60.4348	78.6957	77.3913	62.1739	81.3043	60.4348	60.4348	61.3043	64.3478	61.7391	61.7391	61.7391	60.8696	60.8696	61.7391	60.8696	61.7391	62.1739	63.0435	60	62.6087	61.3043	63.913	60.4348	61.7391	61.3043	59.5652	61.3043	61.3043	60.8696	60.4348	62.1739	59.5652	60	59.5652	61.7391	61.3043	60.4348	61.7391	62.6087	61.3043	60.8696	61.3043	60.4348	63.4783	59.5652	61.3043	60.8696	60.8696	61.3043	60.4348	60	60	61.3043	59.1304	60	60	57.8261	59.5652	59.5652	59.5652	62.1739	59.5652	79.5652	79.5652	61.3043	63.913	64.7826	60.8696	62.1739	76.5217	77.3913	77.3913	76.087	77.3913	77.8261	76.9565	78.6957	76.5217	60.4348	74.3478	61.7391	63.4783	60.8696	63.0435	60.8696	63.0435	64.7826	63.4783	62.6087	63.4783	60.8696	58.6957	61.7391	62.1739	62.1739	60.4348	60.4348	63.4783	60.4348	62.6087	60.4348	62.1739	62.1739	62.6087	59.5652	60	59.5652	60.4348	63.4783	63.4783	63.0435	62.1739	63.913	62.1739	62.1739	61.3043	61.3043	62.1739	61.7391	61.7391	61.3043	63.0435	63.0435	60.4348	59.1304	58.6957	60.4348	60	62.1739	60.8696	61.3043	80.8696	81.3043	60	80	60.8696	78.6957	63.913	61.3043	61.3043	60.8696	61.3043	62.1739	61.3043	60.4348	62.6087	62.1739	61.7391	64.3478	63.913	80.8696	81.7391	85.2174	80.4348	79.5652	82.6087	78.6957	78.6957	80.4348	80	80	83.4783	83.4783	80	60.8696	63.0435	79.1304	77.3913	78.2609	80	77.8261	59.5652	60.4348	77.8261	86.9565	62.6087	61.3043	62.1739	85.6522	62.6087	61.7391	61.3043	63.0435	62.6087	62.1739	60.8696	82.1739	60.4348	81.3043	78.6957	77.3913	78.2609	76.087	77.3913	77.3913	59.1304	58.6957	61.3043	76.5217	79.5652	76.5217	73.913	76.5217	76.5217	76.087	76.087	76.9565	78.2609	79.1304	78.6957	76.087	78.6957	76.5217	74.3478	78.6957	82.1739	60.4348	60	60	81.7391	60.4348	80	60.4348	61.3043	60.4348	58.2609	59.1304	60.4348	60.4348	80	77.8261	78.6957	78.6957	80.4348	80	79.1304	77.3913	77.8261	78.2609	76.9565	76.087	100	80.4348	80.4348	76.9565	76.5217	77.3913	73.913	82.6087	85.2174	76.087	76.5217	76.5217	82.1739	80.4348	79.5652	79.1304	77.8261	79.1304	77.8261	74.3478	75.6522	76.5217	78.2609	78.2609	79.5652	78.2609	83.0435	84.3478	76.5217	76.5217	73.913	79.5652	77.8261	76.087	75.6522	79.1304	79.1304	75.2174	74.7826	73.913	77.3913	73.913	73.0435	73.4783	73.913	73.0435	76.9565	76.5217	80	76.087	74.3478	76.9565	75.6522	89.5652	82.6087	89.5652	88.2609	87.8261	86.9565	87.3913	86.087	89.1304	78.2609	80.4348	76.5217	59.1304	60.8696	57.8261	58.2609	59.5652	60	59.5652	60.4348	59.1304	60	62.6087	60.8696	60	78.6957	76.087	75.6522	75.6522	78.2609	77.8261	79.5652	83.913	81.7391	83.4783	80.8696	82.1739	81.3043	81.3043	78.6957	80.8696	86.5217	63.0435	61.3043	60.4348	80.4348	80.8696	80	76.5217	61.7391	78.2609	80.8696	77.8261	80.4348	76.9565	76.5217	60.8696	61.3043	60.4348	82.1739	81.3043	81.3043	85.2174	63.4783	63.4783	61.3043	77.8261	76.9565	63.0435	63.0435	64.3478	61.7391	60.4348	60	61.3043	63.0435	60	81.3043	61.3043	61.3043	60	60.8696	60.8696	63.0435	61.7391	62.1739	61.7391	60.8696	61.3043	61.7391	63.4783	61.7391	63.913	60.4348	79.1304	78.6957	81.3043	82.1739	81.7391	81.7391	80.4348	83.913	82.1739	79.1304	62.6087	62.1739	61.3043	82.1739	80.8696	77.3913	77.8261	81.3043	62.1739	60.8696	62.1739	60	59.5652	60.4348	60.8696	62.1739	61.7391	61.7391	80.8696	83.0435	81.3043	81.3043	80.8696	80.4348	74.3478	80.4348	79.5652	81.3043	79.1304	79.1304	79.1304	81.7391	82.6087	81.7391	79.5652	79.1304	80.4348	80.4348	78.2609	76.9565	79.5652	78.2609	82.1739	79.5652	80	78.6957	79.1304	76.087	79.5652	79.5652	78.6957	77.8261	79.1304	77.3913	76.9565	77.8261	77.8261	75.2174	77.8261	79.5652	76.087	79.1304	79.1304	80	77.8261
chr21_F51	63.4783	60	62.1739	62.1739	61.3043	61.7391	61.7391	59.5652	60.8696	60	60.8696	61.3043	60.8696	58.6957	60.4348	60.4348	59.1304	85.6522	85.2174	84.3478	84.3478	80.8696	78.6957	80.4348	82.1739	99.5652	93.4783	89.1304	88.6957	80.4348	77.8261	84.3478	81.3043	86.087	59.5652	60.8696	60.8696	81.3043	84.3478	80.8696	81.7391	61.3043	60	60.4348	61.3043	58.6957	58.2609	60.8696	59.1304	60.8696	60.4348	59.1304	61.3043	59.1304	59.5652	60.4348	62.6087	87.8261	86.5217	60	90	87.8261	83.0435	80.8696	82.6087	78.6957	81.7391	80	87.8261	62.1739	82.6087	83.0435	80.8696	86.087	81.3043	81.3043	80	59.5652	46.9565	58.6957	59.5652	61.7391	58.6957	59.1304	82.6087	60.8696	83.0435	58.2609	60.4348	60.4348	81.3043	60.4348	58.2609	80.8696	81.7391	61.3043	91.7391	62.1739	62.6087	62.1739	60.4348	60	60.4348	58.2609	59.5652	59.1304	59.5652	60.4348	61.3043	61.3043	61.7391	58.6957	59.5652	60.4348	61.7391	60	60	60.8696	60	59.1304	60.4348	60.4348	60.8696	60.8696	60.4348	60.4348	60.4348	60.8696	60	59.5652	61.7391	61.7391	61.3043	60.4348	60.8696	60.8696	60.8696	58.2609	58.6957	59.1304	58.6957	60	58.2609	59.1304	60	59.1304	57.3913	58.2609	58.6957	58.2609	58.2609	57.8261	58.6957	60	59.1304	79.5652	80.8696	60	60.4348	61.7391	60	59.1304	86.087	80	82.1739	81.7391	81.7391	83.4783	82.1739	83.913	81.7391	60	82.6087	59.5652	63.0435	59.1304	62.1739	59.1304	62.1739	63.913	63.0435	61.7391	63.4783	60.4348	59.5652	61.3043	61.7391	62.6087	61.3043	61.7391	63.4783	60	61.7391	59.5652	62.1739	62.1739	60.8696	60	60	58.6957	59.5652	61.7391	61.3043	61.3043	60.8696	63.0435	61.3043	62.1739	59.1304	61.7391	62.1739	60.8696	61.3043	60.4348	58.6957	61.3043	60.4348	58.2609	59.1304	60.4348	58.2609	60.4348	59.5652	60	86.087	84.3478	56.9565	82.1739	59.5652	83.913	60	57.8261	61.7391	61.3043	59.1304	61.3043	60.4348	60.8696	64.3478	62.6087	62.1739	60.8696	60.4348	83.0435	79.1304	83.0435	77.3913	82.1739	79.1304	80.4348	80.4348	83.4783	85.2174	85.2174	84.7826	84.7826	82.1739	60.4348	63.4783	83.4783	83.4783	83.913	86.087	88.2609	56.9565	59.1304	84.7826	82.6087	62.6087	61.7391	61.3043	78.6957	59.5652	61.3043	59.5652	60	60	60.4348	57.8261	89.5652	59.1304	84.7826	84.7826	81.7391	83.0435	81.7391	84.7826	82.6087	58.6957	58.6957	60	81.7391	83.913	81.7391	79.1304	79.5652	81.7391	81.3043	82.1739	83.913	83.0435	84.3478	82.6087	80.8696	83.0435	81.3043	81.3043	83.4783	87.8261	59.1304	58.6957	59.5652	89.1304	59.1304	84.7826	60.4348	60	60	58.6957	58.2609	61.3043	60.4348	84.3478	81.7391	84.3478	83.0435	85.2174	86.087	85.2174	82.1739	83.0435	85.2174	83.0435	83.4783	80.4348	100	94.3478	89.1304	89.1304	81.3043	81.3043	77.8261	80.8696	78.6957	80.8696	80.4348	83.0435	85.2174	85.2174	88.2609	82.1739	83.0435	81.3043	80.8696	82.1739	82.1739	83.4783	82.6087	83.4783	82.6087	80	80.4348	82.6087	80	81.7391	89.1304	83.4783	83.0435	80.8696	83.4783	81.3043	83.913	80.8696	81.3043	87.8261	83.913	83.913	80.8696	80	78.6957	78.2609	82.6087	82.1739	83.0435	78.2609	82.1739	80.4348	85.2174	88.6957	85.2174	84.7826	85.2174	81.7391	83.913	82.6087	82.1739	84.3478	82.6087	88.6957	60.4348	59.1304	56.9565	56.9565	59.1304	59.1304	59.1304	59.1304	58.2609	58.2609	61.3043	60.8696	60.4348	78.6957	80.4348	81.7391	81.3043	81.7391	80.4348	83.913	85.2174	83.0435	84.7826	80.4348	82.1739	80	86.5217	82.1739	86.5217	86.5217	60.8696	59.5652	60.4348	80	82.6087	80	79.5652	60.4348	80.8696	86.087	82.6087	84.3478	83.4783	80.4348	59.5652	60.8696	60	85.6522	84.7826	83.4783	90.4348	60	60	60.4348	84.7826	82.1739	62.6087	62.1739	63.4783	61.3043	60.4348	59.5652	60.8696	63.4783	59.5652	84.7826	62.6087	61.3043	62.1739	62.1739	59.1304	60	60	60.4348	59.1304	60.4348	62.1739	59.1304	60	61.3043	59.1304	59.1304	85.6522	85.6522	86.9565	88.2609	85.2174	83.913	84.7826	83.4783	83.4783	84.3478	59.1304	58.6957	62.6087	83.4783	85.2174	83.0435	83.4783	81.3043	60.4348	59.1304	60.4348	60	58.6957	59.5652	59.5652	60	60.8696	60.8696	85.6522	80.4348	82.6087	80.8696	81.3043	80	80.8696	83.0435	81.3043	78.6957	80.4348	81.3043	81.3043	86.5217	86.9565	84.7826	85.2174	85.2174	84.7826	85.6522	83.913	83.913	85.6522	83.0435	86.087	84.3478	83.4783	83.4783	83.913	82.6087	82.6087	82.6087	84.7826	86.5217	85.2174	82.1739	83.913	81.7391	82.6087	82.1739	82.1739	83.913	82.6087	83.913	82.1739	83.0435	81.3043
chr21_F53	62.6087	58.6957	60.4348	59.1304	58.6957	59.1304	59.5652	57.8261	60.8696	60.8696	60.4348	60.8696	58.6957	57.8261	60.8696	59.1304	58.6957	83.4783	83.0435	83.913	83.913	80.4348	78.2609	80.4348	80.8696	94.7826	99.1304	89.1304	88.6957	80.4348	77.3913	83.4783	80	85.2174	58.6957	59.1304	59.5652	81.3043	83.913	81.3043	82.1739	59.5652	59.1304	59.5652	59.5652	56.9565	56.9565	60	57.8261	59.5652	58.6957	56.9565	60	58.6957	60	58.2609	61.3043	86.9565	85.2174	58.6957	88.2609	86.087	82.6087	80.4348	82.1739	78.2609	80.8696	78.6957	86.5217	60.4348	81.7391	81.7391	79.1304	84.7826	80	78.6957	80.8696	58.2609	47.8261	58.2609	59.1304	60	58.2609	58.6957	82.6087	60.8696	83.0435	57.8261	59.5652	59.5652	80	59.5652	58.2609	80.4348	80.4348	60	91.3043	59.1304	61.7391	59.5652	59.5652	58.2609	59.5652	56.5217	59.1304	57.8261	59.1304	59.5652	59.5652	60	60	56.9565	60	59.1304	61.3043	59.5652	61.3043	60	58.2609	59.5652	58.2609	59.5652	60	59.1304	59.5652	60	59.5652	60.8696	60	58.2609	61.7391	60.8696	60.4348	60	60	60	61.3043	57.3913	59.5652	60	57.3913	57.8261	57.3913	57.3913	58.6957	58.2609	56.9565	57.3913	58.2609	56.9565	57.3913	56.5217	56.9565	60	58.2609	78.6957	80.8696	58.6957	58.6957	59.5652	57.3913	58.6957	83.4783	78.6957	81.3043	82.1739	80.8696	82.1739	80.4348	83.0435	80.8696	59.1304	80	59.1304	61.3043	59.5652	61.7391	59.1304	60.4348	61.7391	62.1739	60	62.6087	59.5652	59.5652	60.4348	60.4348	61.3043	61.3043	61.3043	63.0435	59.1304	62.6087	57.8261	61.3043	60.8696	60.8696	59.5652	59.5652	58.2609	59.1304	60.4348	60	60.4348	61.3043	61.7391	60.4348	62.1739	59.1304	61.3043	60.4348	60	60.4348	59.5652	59.5652	60.8696	59.5652	58.6957	57.3913	60.4348	57.8261	59.1304	59.1304	59.1304	85.6522	83.913	57.3913	81.3043	58.6957	82.1739	59.5652	57.8261	60	57.8261	57.8261	59.1304	57.3913	57.8261	62.6087	60.8696	60.8696	58.6957	59.1304	82.1739	80	81.7391	75.6522	80.4348	77.8261	79.5652	79.5652	83.0435	86.087	86.087	84.3478	84.7826	81.7391	58.6957	60.4348	83.4783	83.0435	83.0435	84.3478	88.2609	57.3913	58.6957	83.4783	83.0435	61.7391	60.4348	62.6087	77.3913	59.5652	59.5652	59.5652	59.1304	59.1304	59.5652	56.9565	87.3913	57.8261	84.7826	83.0435	80	81.7391	80.8696	83.0435	82.1739	57.3913	57.3913	60	80.4348	83.0435	80	77.3913	79.1304	80.4348	80	80.8696	82.1739	81.3043	84.3478	81.3043	80	83.4783	79.5652	80	83.4783	86.5217	58.2609	57.8261	58.2609	87.8261	57.3913	84.3478	59.5652	58.2609	57.8261	57.3913	57.3913	60.8696	60	83.913	80.8696	83.913	83.0435	84.7826	85.2174	84.3478	81.7391	82.1739	83.913	80.8696	82.1739	80.4348	94.3478	100	88.6957	89.1304	82.1739	80.4348	77.3913	80.8696	77.3913	79.1304	80	82.1739	85.2174	85.2174	87.3913	81.7391	81.7391	81.3043	80.8696	80.8696	81.3043	82.1739	82.1739	81.7391	81.7391	80	80.4348	81.7391	79.1304	81.3043	89.5652	83.4783	81.3043	79.5652	82.1739	80.8696	82.1739	79.5652	80.4348	86.9565	83.0435	83.4783	80	79.5652	77.3913	78.2609	82.1739	81.7391	81.3043	78.2609	81.7391	80	85.2174	87.8261	85.2174	84.3478	84.7826	81.7391	83.4783	83.0435	82.6087	83.0435	82.1739	87.8261	59.1304	59.1304	55.6522	56.5217	59.5652	58.2609	57.8261	59.5652	57.3913	57.3913	60	60	59.1304	79.1304	78.2609	81.3043	80	81.7391	78.2609	82.1739	83.4783	82.6087	83.0435	79.5652	81.3043	78.6957	84.7826	81.3043	84.3478	85.2174	59.5652	60	59.5652	79.5652	82.1739	78.6957	78.2609	60	79.1304	85.2174	81.3043	82.6087	82.1739	80.4348	58.2609	60	59.5652	84.3478	83.913	83.4783	89.1304	58.2609	58.2609	59.5652	83.0435	80.4348	61.7391	61.3043	62.6087	62.1739	60.4348	58.6957	61.3043	62.1739	58.6957	84.7826	60.4348	58.2609	60.8696	60.4348	58.6957	58.6957	58.6957	59.1304	58.6957	59.5652	60	58.6957	58.6957	59.1304	58.2609	57.8261	84.7826	84.7826	84.3478	87.3913	83.913	84.3478	83.913	83.0435	83.0435	82.6087	56.5217	58.2609	60	82.6087	83.913	80.8696	81.3043	80.8696	60.4348	59.1304	59.5652	58.6957	58.6957	58.6957	56.9565	59.1304	60.8696	60.4348	85.6522	80.4348	82.6087	79.5652	80.4348	81.7391	79.5652	81.7391	80.4348	76.9565	78.2609	79.5652	80	85.6522	86.087	84.3478	84.3478	84.3478	83.913	83.913	83.0435	83.0435	85.6522	82.6087	84.3478	83.0435	82.6087	83.4783	82.1739	81.7391	81.7391	81.3043	83.4783	84.7826	83.0435	81.7391	83.913	81.3043	81.7391	81.7391	82.1739	82.6087	81.7391	83.0435	80.8696	82.6087	81.7391
chr21_F56	61.3043	56.9565	62.1739	59.5652	59.1304	59.5652	59.5652	57.3913	60	58.2609	61.3043	61.3043	57.3913	60	59.5652	60.8696	59.5652	83.0435	82.6087	81.7391	81.3043	77.3913	76.5217	76.9565	77.8261	89.5652	89.1304	86.9565	99.1304	79.1304	75.6522	82.6087	79.1304	84.3478	60	60	60.8696	80	82.6087	77.8261	80	60	59.1304	60	60	58.6957	58.2609	59.5652	59.1304	61.7391	58.6957	58.2609	60	60	59.1304	58.6957	61.3043	85.6522	83.913	58.6957	86.5217	87.3913	79.5652	78.6957	80	76.087	79.5652	77.8261	85.6522	62.1739	80	83.0435	76.9565	85.2174	78.2609	78.2609	79.5652	58.6957	46.5217	59.1304	57.8261	60	57.8261	58.6957	83.913	60	83.913	58.6957	60	59.1304	80	59.5652	58.6957	82.1739	80.4348	59.1304	93.0435	60	62.1739	60.8696	57.8261	58.6957	58.2609	56.9565	59.5652	60	58.6957	60	59.5652	59.1304	59.1304	59.5652	60	59.1304	59.1304	58.6957	59.5652	60.8696	60	59.5652	59.5652	60	58.6957	60	59.5652	60	58.6957	59.1304	59.1304	59.1304	60.8696	60.8696	60.4348	60.4348	59.1304	61.7391	60.4348	59.5652	58.6957	59.1304	59.5652	61.7391	60.4348	58.6957	60.8696	60	58.6957	58.2609	59.1304	58.2609	59.5652	59.1304	58.2609	59.5652	58.6957	77.3913	80.4348	60.4348	58.6957	60.4348	57.8261	59.1304	85.2174	78.2609	80	80	80	81.3043	81.3043	83.0435	80.8696	59.5652	79.1304	59.1304	61.7391	59.5652	61.7391	57.8261	60	62.1739	61.3043	60.4348	62.1739	59.5652	58.6957	60.4348	61.3043	62.1739	60	60.4348	62.1739	59.1304	60.4348	58.2609	60	61.7391	60.8696	61.7391	59.1304	58.2609	59.1304	61.3043	60.4348	60.4348	60.8696	61.3043	60.4348	60.4348	58.6957	59.5652	60	60.8696	60.8696	60.8696	59.5652	60	59.1304	58.2609	57.3913	59.5652	58.6957	59.1304	58.2609	57.8261	85.2174	83.4783	57.8261	80.8696	59.5652	82.6087	58.2609	58.2609	60.8696	60	58.2609	60.8696	57.8261	59.5652	63.0435	61.7391	60.8696	58.2609	59.1304	80.4348	78.6957	79.1304	75.2174	79.1304	76.5217	78.6957	78.6957	81.3043	83.0435	83.0435	83.0435	83.0435	80.4348	58.2609	61.3043	83.4783	83.4783	84.3478	84.3478	87.3913	57.8261	59.1304	80.8696	79.5652	59.5652	59.5652	58.6957	78.6957	59.5652	61.3043	59.5652	60.8696	59.5652	59.1304	58.6957	86.087	58.6957	83.913	81.7391	78.6957	80.4348	80	82.1739	81.3043	59.5652	58.6957	58.6957	80	83.0435	80.4348	77.8261	79.1304	78.6957	78.6957	83.0435	82.6087	80.8696	83.0435	81.3043	81.3043	83.0435	81.3043	80.8696	82.6087	85.6522	56.9565	58.2609	58.2609	87.3913	57.3913	83.4783	58.6957	59.5652	59.1304	58.2609	60	60	59.1304	83.913	81.7391	83.4783	83.0435	84.3478	85.6522	84.7826	81.3043	82.6087	83.4783	80.4348	80.8696	76.9565	89.1304	88.6957	100	94.7826	80	78.6957	75.6522	79.1304	78.2609	78.2609	80	80.8696	86.5217	85.6522	86.9565	81.7391	82.6087	80	76.9565	80	79.5652	80.4348	80	81.7391	82.1739	78.6957	78.2609	82.6087	77.8261	80.8696	88.2609	80.4348	80.4348	78.2609	83.0435	80.4348	79.1304	80	80.4348	85.6522	82.1739	82.6087	79.1304	78.6957	77.8261	76.087	79.5652	80	79.5652	76.087	80	79.5652	82.6087	86.9565	82.6087	82.6087	83.0435	80.4348	82.1739	81.3043	79.1304	82.6087	81.7391	87.3913	58.2609	58.2609	59.1304	59.5652	59.1304	59.5652	57.8261	60.4348	60.4348	60	60.4348	58.6957	59.5652	77.3913	78.2609	79.5652	81.7391	77.8261	79.5652	82.1739	82.6087	80.8696	82.6087	78.2609	79.1304	76.087	84.3478	79.5652	84.3478	83.4783	60.4348	59.1304	60	78.6957	81.3043	77.8261	78.2609	60.8696	79.5652	82.6087	79.5652	83.0435	82.6087	80	58.6957	60	60.4348	82.6087	83.0435	81.3043	88.6957	57.3913	57.8261	57.3913	83.0435	81.3043	61.7391	60.4348	63.4783	61.7391	60	60.4348	60.8696	62.1739	60	82.6087	60.8696	60	60.8696	61.3043	58.6957	58.2609	59.1304	59.1304	57.8261	58.6957	60.8696	57.3913	56.9565	60	58.2609	58.6957	84.7826	84.3478	85.2174	85.6522	83.0435	81.3043	82.6087	82.6087	84.3478	82.6087	57.3913	58.2609	61.3043	82.1739	82.1739	82.1739	80.8696	79.5652	60	59.1304	59.5652	58.6957	59.5652	60	59.1304	60	60	60	83.4783	79.1304	81.3043	77.8261	79.1304	79.1304	78.2609	81.3043	79.1304	76.087	76.5217	76.087	79.5652	85.6522	86.5217	82.6087	83.913	83.0435	83.4783	83.4783	82.6087	81.7391	84.3478	82.1739	83.913	82.6087	82.6087	82.1739	82.6087	82.6087	80.4348	80.8696	82.6087	83.0435	82.1739	80.4348	82.1739	79.5652	81.7391	81.3043	81.7391	82.6087	82.1739	81.7391	80.4348	80.4348	79.1304
chr21_F59	60.8696	58.2609	62.1739	58.6957	59.1304	59.1304	59.5652	58.2609	59.5652	58.6957	61.3043	61.3043	58.6957	59.1304	60.4348	60	58.2609	84.7826	84.3478	80.4348	80.4348	76.5217	75.6522	76.5217	76.5217	89.5652	89.1304	87.3913	95.6522	82.1739	76.5217	84.7826	80.4348	86.087	59.1304	58.6957	59.1304	78.2609	80.8696	78.6957	78.2609	59.1304	59.1304	58.2609	59.1304	59.5652	58.6957	59.1304	58.2609	60.4348	58.6957	57.3913	58.6957	58.2609	58.2609	58.6957	60.4348	86.087	84.3478	57.3913	89.1304	86.9565	79.5652	78.2609	79.1304	74.3478	80.8696	79.5652	86.5217	60.8696	81.7391	82.1739	78.2609	86.087	80.8696	78.6957	81.3043	58.6957	46.087	58.2609	57.8261	59.5652	57.3913	58.6957	84.3478	60	84.7826	58.2609	59.1304	59.1304	80.8696	58.6957	57.8261	83.0435	81.7391	59.5652	90.8696	60	62.1739	60.4348	58.2609	59.1304	59.1304	56.9565	59.5652	57.8261	58.2609	59.5652	60.8696	60	60.8696	58.2609	60.4348	60	60	58.6957	60	59.5652	58.2609	58.6957	58.2609	60.4348	59.1304	60	59.5652	59.5652	58.6957	59.1304	59.5652	58.6957	61.3043	60.8696	60.8696	60.4348	60	61.7391	60	58.2609	58.2609	59.1304	58.2609	60.4348	59.5652	57.8261	59.1304	59.1304	57.8261	57.3913	58.2609	57.8261	57.8261	58.2609	57.3913	59.5652	57.8261	78.2609	80.4348	59.1304	59.5652	60	59.1304	58.2609	84.7826	76.9565	80	79.5652	80	81.3043	80	82.1739	80.8696	59.1304	78.6957	58.6957	60.8696	58.2609	60.8696	59.1304	61.7391	61.7391	61.3043	60	61.7391	60.4348	60.4348	60.4348	60.4348	61.7391	59.1304	59.5652	61.7391	60	59.5652	58.2609	59.5652	60.8696	60	61.3043	60.4348	59.1304	59.5652	60	60	59.5652	60	60.8696	60	61.3043	58.2609	59.5652	59.5652	59.5652	59.5652	59.5652	59.5652	60.8696	60.4348	59.1304	59.1304	60.4348	57.3913	58.6957	58.2609	58.6957	84.7826	83.0435	56.9565	80	58.2609	82.1739	58.2609	57.8261	60.4348	59.5652	58.6957	58.6957	58.6957	59.1304	61.7391	60.8696	60	58.6957	58.6957	79.1304	78.2609	79.1304	75.2174	80.4348	76.9565	80	80	82.1739	83.913	83.913	82.6087	82.1739	82.1739	59.1304	60.8696	84.7826	85.2174	85.2174	84.7826	87.3913	58.2609	59.1304	82.6087	79.5652	60.4348	59.5652	59.1304	77.3913	59.5652	60	59.5652	60	59.5652	59.5652	57.3913	85.6522	58.6957	84.3478	83.0435	80	81.7391	81.7391	84.3478	80.8696	58.2609	56.9565	60.4348	80.8696	83.4783	82.1739	79.5652	81.7391	80.4348	80.4348	84.7826	83.913	81.7391	84.3478	82.6087	82.6087	82.6087	81.3043	80.8696	83.4783	85.6522	57.8261	59.1304	60	86.9565	58.6957	83.0435	59.1304	59.1304	59.1304	56.9565	58.6957	60	59.1304	85.2174	83.4783	84.3478	83.913	86.5217	86.9565	86.087	82.1739	83.4783	84.7826	80.8696	82.6087	76.5217	89.1304	89.1304	94.7826	100	81.7391	81.3043	76.5217	79.1304	79.5652	79.5652	81.3043	83.4783	86.5217	85.6522	87.8261	82.1739	83.4783	83.0435	80	82.1739	82.6087	80.8696	81.7391	83.0435	82.6087	77.3913	78.2609	84.7826	80.4348	82.1739	87.8261	83.913	83.0435	80.4348	84.7826	80.4348	81.3043	82.1739	83.913	86.087	83.0435	84.3478	81.7391	81.3043	80	78.2609	82.1739	83.4783	82.6087	77.8261	82.6087	82.1739	82.1739	88.2609	81.7391	81.3043	81.7391	78.6957	80.4348	79.5652	80	83.4783	81.7391	87.3913	58.6957	58.2609	57.3913	57.8261	58.2609	57.3913	56.9565	59.5652	58.2609	58.2609	60	59.1304	60	75.6522	79.1304	81.3043	80.8696	78.6957	79.1304	82.6087	81.7391	80	81.3043	77.8261	78.6957	76.087	84.7826	79.5652	84.7826	83.913	60	59.1304	60	78.6957	81.3043	77.8261	78.2609	60.8696	80	83.0435	80	83.0435	81.7391	79.5652	58.2609	60.4348	59.5652	82.1739	81.7391	80.4348	88.2609	58.2609	58.6957	58.2609	82.1739	81.7391	60.8696	60.8696	63.0435	61.7391	59.5652	60	59.5652	61.3043	58.6957	82.1739	60.4348	59.5652	60	60.8696	57.8261	58.6957	58.6957	57.3913	58.2609	59.1304	60.4348	58.2609	58.2609	60.4348	57.8261	59.1304	84.7826	85.2174	85.2174	85.6522	83.0435	81.7391	82.6087	82.6087	83.913	82.6087	56.9565	59.5652	60.4348	82.1739	82.1739	81.7391	80.8696	80.4348	59.5652	58.2609	59.1304	58.6957	58.6957	59.1304	57.8261	60	60	60.8696	84.3478	78.2609	80	77.8261	77.8261	78.6957	78.2609	81.7391	79.5652	77.3913	78.2609	77.8261	79.5652	86.087	86.9565	83.0435	84.7826	84.3478	85.2174	83.4783	83.913	82.1739	85.2174	83.4783	84.3478	83.913	82.6087	82.6087	83.0435	83.0435	82.6087	81.7391	83.4783	84.3478	83.913	81.7391	85.2174	80.4348	81.3043	81.3043	83.0435	82.6087	83.4783	81.7391	81.3043	80.8696	82.6087
chr21_F64	59.1304	60.4348	61.3043	59.1304	58.6957	58.6957	58.6957	59.5652	61.3043	60	60.8696	60.4348	57.8261	59.5652	58.6957	60.8696	60.4348	82.1739	81.7391	81.3043	80	79.1304	78.2609	77.3913	77.3913	81.7391	82.1739	80	80.8696	84.3478	76.087	78.6957	82.6087	85.2174	59.5652	60.4348	59.5652	79.1304	80	77.3913	78.2609	60.4348	60.8696	58.6957	59.1304	58.6957	57.3913	59.1304	60	62.6087	59.5652	60	59.1304	57.3913	58.6957	60	60.8696	80.4348	80	60	82.6087	80.4348	79.5652	78.2609	79.1304	75.2174	83.4783	81.7391	87.8261	60	80	79.1304	81.3043	86.087	77.8261	79.1304	82.1739	58.6957	47.8261	58.2609	58.6957	59.1304	58.2609	58.2609	83.913	60.4348	81.3043	59.5652	58.2609	59.5652	83.0435	59.5652	58.6957	80.4348	80	59.5652	84.3478	59.1304	59.5652	59.1304	60	60	60	58.6957	59.5652	58.2609	60	60.4348	59.5652	59.5652	60	58.2609	62.1739	61.7391	62.6087	60	61.3043	60.4348	60	60	60.4348	59.1304	59.5652	60	59.5652	60	57.8261	59.1304	59.1304	60.4348	60.8696	60.8696	61.7391	61.3043	60.4348	60	60	60.8696	60	60.4348	60.4348	60	60.8696	61.7391	61.3043	60.8696	60	61.3043	60	60	59.1304	60.8696	59.5652	60.4348	60	76.5217	77.3913	60	59.1304	59.5652	59.5652	59.5652	82.1739	75.6522	77.8261	78.2609	80	80.8696	78.2609	80.4348	80.4348	60.4348	77.3913	60.8696	63.4783	59.5652	62.6087	57.3913	59.1304	62.1739	64.3478	62.1739	65.2174	58.6957	56.9565	61.3043	60.4348	61.7391	61.3043	61.3043	63.0435	58.6957	61.7391	59.5652	60	61.7391	60.8696	61.7391	58.6957	60	60.8696	60	60	60.8696	60.4348	60.8696	60	61.3043	59.1304	60.4348	60	61.7391	62.1739	61.3043	60	62.6087	60.8696	58.6957	58.2609	61.7391	59.5652	60	60.4348	59.1304	84.7826	82.1739	59.1304	82.1739	60.8696	82.6087	59.1304	58.6957	59.1304	57.8261	57.8261	61.3043	59.1304	56.9565	60	60	59.5652	58.6957	59.1304	79.1304	77.3913	77.8261	73.913	81.7391	75.6522	77.8261	77.8261	80.4348	83.0435	83.0435	83.913	83.913	79.1304	59.5652	59.1304	85.6522	84.7826	84.7826	82.6087	80	60.4348	61.7391	86.087	81.3043	60.4348	60.4348	59.5652	74.7826	60	61.7391	59.5652	60.8696	61.7391	59.5652	60.4348	86.087	58.6957	85.6522	83.913	81.3043	82.6087	82.6087	86.087	83.4783	59.5652	59.1304	59.1304	80.4348	85.2174	80	76.9565	79.1304	83.4783	83.0435	80.8696	83.4783	82.6087	83.913	83.4783	82.1739	83.4783	82.1739	81.7391	83.913	85.2174	57.8261	59.1304	58.2609	86.087	58.6957	82.1739	60	62.1739	60.8696	59.1304	60.4348	60.4348	60.8696	84.7826	83.0435	83.913	82.6087	85.6522	86.9565	86.087	84.7826	83.913	83.4783	84.3478	83.4783	77.3913	81.3043	82.1739	80	81.7391	100	80.4348	75.6522	77.3913	81.3043	80.4348	88.6957	78.2609	81.3043	80.4348	80.4348	82.6087	83.0435	85.2174	81.7391	84.7826	83.4783	81.7391	83.0435	82.6087	83.913	78.2609	78.6957	83.4783	79.5652	83.0435	81.7391	86.5217	82.1739	80.4348	82.1739	81.3043	83.4783	81.7391	81.7391	80.8696	79.5652	78.6957	80	79.5652	82.1739	78.2609	82.1739	80.8696	83.0435	82.1739	83.913	82.6087	82.6087	86.9565	81.7391	80.4348	80.8696	78.6957	79.5652	77.8261	78.2609	85.6522	83.913	80	58.6957	59.5652	59.1304	58.6957	60.8696	59.5652	58.2609	60.8696	60.8696	59.5652	60.4348	58.6957	59.5652	75.6522	79.1304	78.2609	80	77.3913	78.6957	79.5652	81.7391	80	81.3043	79.1304	80.4348	76.9565	83.913	79.1304	83.4783	82.6087	61.3043	60	59.1304	78.2609	79.5652	77.8261	74.3478	61.3043	79.1304	83.0435	80.4348	82.1739	79.5652	78.6957	59.5652	59.5652	59.5652	82.6087	81.7391	79.5652	87.3913	59.1304	58.6957	59.5652	79.1304	79.1304	63.913	63.913	64.3478	61.3043	60.4348	61.3043	61.7391	61.3043	59.5652	80.8696	59.5652	57.8261	60	59.5652	61.3043	58.6957	60.8696	58.6957	58.2609	60	60	59.5652	60.4348	60.8696	59.1304	58.6957	83.4783	83.913	82.6087	83.913	81.3043	80.8696	80.4348	81.3043	82.6087	81.3043	59.1304	59.5652	60.8696	81.3043	80.8696	82.1739	79.5652	77.8261	60.4348	58.6957	60.4348	60	57.8261	60	60.8696	61.3043	60.4348	59.5652	82.6087	79.5652	79.1304	74.3478	76.087	75.6522	76.087	81.3043	81.7391	76.087	76.9565	78.6957	78.6957	86.5217	87.3913	85.2174	83.4783	86.087	87.8261	83.913	85.2174	82.6087	86.087	84.7826	81.7391	84.3478	83.0435	83.913	83.0435	82.6087	83.0435	83.0435	84.7826	82.6087	83.913	83.0435	84.3478	80	80.8696	84.7826	84.3478	82.1739	85.2174	82.6087	81.7391	83.0435	81.7391
chr21_F65	59.5652	60	61.7391	59.1304	58.2609	58.6957	59.1304	59.5652	62.1739	60.4348	61.3043	60.8696	59.5652	58.6957	61.7391	59.5652	59.1304	82.1739	81.7391	78.6957	78.2609	76.087	74.3478	74.3478	75.6522	81.7391	80.4348	78.6957	79.1304	81.3043	75.2174	80.4348	80	84.7826	58.6957	58.6957	58.6957	78.2609	77.8261	75.2174	76.5217	59.1304	60	59.1304	60	60	60.8696	59.1304	59.1304	60	57.3913	59.1304	58.6957	58.2609	58.6957	57.8261	59.5652	79.5652	79.1304	59.1304	83.4783	80.4348	79.1304	78.2609	78.2609	74.3478	81.7391	79.5652	86.087	60	80	80.8696	78.6957	84.7826	81.7391	78.6957	80	58.2609	47.3913	59.1304	58.2609	58.6957	59.5652	58.2609	80.8696	59.5652	81.7391	60.4348	58.6957	58.2609	80.8696	58.2609	59.5652	80.8696	81.3043	58.6957	81.7391	59.1304	60.4348	58.6957	60.4348	60.4348	59.5652	57.8261	60	58.6957	61.3043	60	59.5652	60.8696	60.4348	57.8261	62.1739	61.7391	61.7391	61.3043	62.1739	60	59.1304	60	58.2609	60	60	59.1304	60	60.8696	59.5652	60	61.3043	59.1304	61.3043	62.1739	62.1739	60.8696	60.8696	60.4348	61.3043	58.6957	59.5652	60.4348	58.2609	58.6957	59.1304	59.5652	58.6957	61.3043	58.6957	59.5652	58.6957	58.2609	57.8261	58.6957	59.1304	60.8696	59.5652	78.6957	78.6957	60	60.4348	60.4348	58.6957	58.6957	79.1304	77.3913	77.3913	77.8261	77.3913	80.4348	78.2609	79.1304	76.5217	59.5652	77.8261	58.6957	63.913	58.6957	63.913	57.3913	60.4348	63.913	64.3478	62.1739	64.3478	60.8696	61.3043	63.0435	61.3043	63.4783	60.8696	61.3043	63.4783	60	61.3043	58.6957	61.3043	62.6087	62.1739	60.8696	61.3043	59.1304	60.8696	60.8696	60.8696	60.8696	59.5652	61.7391	60.8696	62.6087	58.2609	59.5652	59.5652	62.1739	62.1739	60.8696	59.1304	62.6087	60	58.6957	60	61.3043	59.5652	60.4348	59.1304	59.5652	83.0435	81.7391	58.2609	79.1304	59.1304	79.5652	59.1304	60.4348	59.1304	58.6957	59.1304	60	58.2609	57.8261	60.4348	60.8696	59.5652	60.4348	60.8696	77.8261	78.2609	77.3913	74.3478	79.1304	75.6522	79.1304	79.1304	80.4348	81.7391	81.7391	80.8696	80.8696	79.5652	59.1304	59.5652	84.3478	85.2174	84.7826	83.0435	78.6957	60.8696	60	83.913	78.2609	61.3043	60.8696	60.4348	73.913	61.3043	60.8696	60.8696	59.1304	61.3043	60.4348	59.1304	83.913	57.8261	81.7391	83.0435	80.4348	82.6087	80	83.913	80.8696	59.5652	58.6957	59.5652	82.6087	80.4348	81.3043	78.6957	80.8696	81.3043	81.3043	80.8696	82.6087	81.3043	83.0435	82.1739	81.7391	82.1739	80.4348	80.8696	81.3043	85.2174	59.1304	59.5652	59.5652	86.5217	59.5652	82.1739	60	60	59.1304	59.1304	57.8261	60	61.3043	83.4783	82.6087	83.0435	83.913	85.2174	86.5217	85.6522	83.0435	83.913	81.7391	80.4348	87.8261	73.913	81.3043	80.4348	78.6957	81.3043	80.4348	100	75.6522	77.8261	87.8261	76.9565	79.1304	79.5652	79.1304	78.6957	80.4348	79.5652	81.3043	82.6087	84.7826	86.5217	82.1739	82.1739	80.8696	82.6087	82.6087	75.6522	76.087	84.3478	85.2174	83.913	80	83.0435	83.0435	85.6522	82.6087	80.4348	84.7826	83.0435	81.7391	79.5652	76.5217	76.087	82.1739	83.0435	81.7391	78.2609	85.6522	85.6522	86.087	78.2609	83.913	83.913	80.4348	86.087	80	78.2609	78.2609	78.6957	77.3913	75.6522	76.5217	83.0435	82.6087	79.1304	58.2609	60.8696	57.3913	57.8261	59.1304	59.1304	57.8261	59.5652	60	57.8261	60.8696	60.8696	58.6957	75.2174	76.087	80	80	79.5652	78.6957	79.5652	79.5652	77.8261	79.1304	76.9565	76.9565	75.6522	82.1739	77.3913	82.1739	82.1739	62.1739	60	59.1304	80	81.3043	77.8261	78.2609	60.4348	79.5652	81.3043	79.1304	80.8696	80.8696	77.8261	59.5652	60.4348	60.8696	82.6087	79.5652	80.4348	86.5217	60	59.5652	58.2609	79.5652	80	64.3478	63.0435	63.913	60.8696	59.5652	60.8696	60.4348	61.3043	59.5652	79.1304	59.1304	59.1304	59.1304	59.5652	59.5652	60.4348	57.8261	59.1304	58.6957	59.5652	59.1304	57.8261	60	59.5652	60	58.2609	84.7826	85.2174	83.4783	84.7826	83.4783	80	82.6087	80.8696	82.1739	83.913	59.1304	60.4348	60	80.8696	80.8696	80.8696	79.1304	80	61.3043	59.5652	61.3043	60.4348	57.8261	59.5652	60.4348	60	61.3043	60.8696	82.1739	77.8261	80	75.2174	75.6522	77.3913	74.3478	79.1304	78.6957	75.2174	76.9565	78.6957	78.6957	83.0435	83.913	81.3043	81.7391	86.5217	83.4783	82.6087	81.7391	82.1739	82.6087	83.0435	81.7391	83.4783	80.4348	82.6087	82.1739	81.7391	81.3043	80	80.4348	80.8696	80.8696	81.3043	83.0435	80	80	81.3043	80.8696	79.5652	81.3043	80.8696	77.8261	79.1304	78.2609
chr21_F69	61.3043	60	62.1739	60.8696	60.4348	60.4348	60	60.8696	61.3043	60	60.8696	60.8696	59.1304	61.7391	60.8696	61.3043	60.8696	78.6957	78.2609	81.3043	80.8696	77.8261	77.3913	82.6087	85.2174	77.8261	77.3913	78.2609	75.2174	76.5217	99.1304	82.1739	76.5217	79.5652	60.8696	62.6087	60	87.8261	86.087	84.3478	85.2174	61.7391	60	60.8696	61.7391	59.5652	60.4348	60	60.4348	62.1739	59.1304	59.1304	60.8696	59.5652	60.4348	61.3043	60.8696	76.087	76.9565	60	77.8261	77.8261	86.087	86.5217	87.3913	83.4783	78.2609	75.6522	81.7391	60	83.4783	74.7826	78.6957	82.6087	77.8261	75.2174	76.9565	60	46.9565	60.4348	61.3043	60.8696	60.4348	59.5652	78.2609	61.3043	76.087	60	59.1304	59.1304	76.9565	59.1304	59.5652	77.8261	79.1304	60.8696	78.6957	59.5652	60	60	60.8696	59.5652	60	59.5652	60	60	60	61.3043	60.4348	60.8696	60.4348	59.5652	60.8696	60.8696	62.6087	61.3043	63.0435	60.8696	60.8696	61.3043	60.8696	60	60	60	61.3043	62.1739	61.7391	60.4348	59.5652	60	61.3043	61.3043	60.8696	61.3043	61.3043	60.4348	62.1739	60	60	60	60.4348	61.3043	60.8696	60	60	60.8696	60	59.5652	59.1304	58.2609	59.1304	59.5652	59.1304	60.4348	60.4348	76.9565	78.6957	60.8696	61.3043	61.7391	60	60	76.5217	79.1304	74.7826	75.2174	77.3913	77.3913	76.5217	77.3913	74.3478	61.7391	72.6087	60.8696	61.7391	59.1304	62.1739	60	61.7391	62.1739	61.3043	60.4348	62.6087	61.3043	61.3043	60.4348	60.8696	63.0435	61.7391	62.1739	62.1739	60.8696	61.7391	61.3043	62.6087	60.8696	61.3043	60.4348	60.4348	62.1739	62.6087	62.6087	63.913	63.913	62.1739	63.4783	61.3043	63.4783	60.4348	61.7391	62.6087	61.7391	62.1739	61.3043	61.3043	63.913	62.1739	63.0435	59.5652	63.4783	62.1739	60.4348	59.5652	60	79.5652	79.5652	57.8261	77.3913	59.5652	77.8261	60.8696	60	60.8696	59.5652	58.6957	62.1739	60.4348	59.5652	63.913	61.3043	61.3043	60.8696	61.7391	80	80.4348	83.0435	78.6957	78.6957	81.7391	76.087	76.087	81.7391	80.4348	80.4348	82.6087	82.6087	80	62.1739	61.7391	78.6957	79.5652	79.1304	80	76.087	60.4348	61.7391	78.2609	86.9565	61.3043	60.8696	60.8696	85.2174	60.4348	61.3043	59.5652	61.3043	60	60.4348	60.4348	80	58.6957	80.4348	78.2609	77.3913	76.9565	75.2174	76.9565	77.8261	59.5652	61.3043	60.8696	77.3913	77.8261	77.3913	75.2174	76.5217	77.3913	76.9565	77.3913	76.087	78.2609	78.6957	79.1304	76.5217	77.3913	76.5217	73.913	77.8261	81.7391	62.1739	60	60.8696	80.8696	61.7391	78.6957	60.4348	61.7391	60.8696	60.4348	59.5652	60.4348	61.7391	79.1304	77.3913	78.2609	77.8261	80	80.8696	80	77.3913	77.8261	79.5652	76.087	77.3913	82.6087	77.8261	77.3913	75.6522	76.5217	75.6522	75.6522	100	95.2174	74.3478	76.5217	74.3478	82.6087	76.9565	74.7826	77.3913	78.6957	79.1304	77.3913	75.2174	78.6957	78.6957	78.2609	76.9565	78.2609	78.2609	85.2174	86.087	76.9565	75.2174	76.5217	77.8261	76.087	76.087	75.6522	79.1304	79.5652	76.9565	75.2174	75.2174	76.087	73.4783	73.0435	75.2174	75.6522	73.0435	77.3913	77.3913	77.3913	77.3913	75.6522	78.2609	76.5217	90	81.7391	90	89.1304	87.8261	88.2609	85.6522	84.7826	85.2174	77.3913	80	75.6522	59.1304	60	60	59.5652	59.5652	60.8696	60.4348	60	61.7391	58.6957	60.8696	60.8696	59.1304	74.3478	74.3478	73.4783	74.3478	79.5652	79.1304	79.5652	80.4348	79.5652	80	79.5652	78.6957	76.9565	79.5652	76.5217	79.1304	83.4783	60.4348	58.6957	60.8696	80	80.4348	79.1304	76.087	60	78.2609	77.8261	76.5217	79.1304	77.3913	74.7826	60	60.8696	60.4348	80.8696	79.1304	78.6957	83.4783	59.5652	59.5652	60.4348	78.2609	76.9565	62.1739	62.6087	62.6087	60	61.3043	61.7391	60.8696	63.0435	59.5652	77.8261	60.8696	59.5652	61.3043	60.8696	60.4348	60	61.3043	61.3043	60.4348	60.4348	61.3043	61.7391	60.4348	60.4348	60.8696	60.8696	80	80	81.7391	82.6087	81.7391	81.7391	81.3043	81.7391	82.1739	79.5652	59.5652	60.8696	60.8696	80	80.4348	75.6522	75.2174	80.4348	60.8696	59.5652	60.4348	60	59.5652	59.1304	60.4348	59.5652	60.4348	60.8696	79.1304	81.3043	81.3043	78.6957	79.1304	81.3043	74.7826	80.4348	80.4348	79.1304	75.6522	76.087	78.6957	80	81.3043	78.2609	77.8261	79.5652	78.2609	79.1304	78.6957	77.8261	80.4348	77.8261	78.2609	80	78.6957	78.6957	79.1304	74.7826	79.5652	77.8261	77.8261	76.5217	78.6957	80.8696	76.9565	76.5217	75.2174	74.7826	77.3913	76.087	78.2609	77.3913	76.9565	77.8261	76.9565
chr21_F72	61.7391	60.8696	63.913	60.8696	60	60	60.8696	60	63.4783	60.4348	61.3043	61.3043	60.8696	62.1739	62.1739	61.3043	60.8696	80.8696	80.4348	83.4783	83.4783	80.4348	78.2609	85.2174	86.9565	81.3043	80.8696	79.1304	78.2609	77.8261	95.2174	84.7826	77.8261	81.7391	61.7391	62.1739	60.8696	90.4348	88.6957	86.5217	87.8261	60	60.4348	61.3043	62.1739	60	60.4348	61.3043	61.3043	62.1739	59.5652	59.5652	60.4348	60	60.8696	61.3043	62.1739	79.1304	80	60	81.3043	80	88.6957	87.8261	90	85.2174	79.5652	77.3913	83.4783	61.7391	86.087	76.9565	77.8261	84.3478	78.6957	77.3913	78.2609	59.5652	46.9565	61.3043	63.913	62.6087	60	60.4348	79.5652	63.0435	77.3913	60.8696	61.3043	60.8696	77.8261	60.8696	60	80.4348	80.8696	60.8696	81.7391	59.5652	60.8696	60	62.1739	59.1304	60.4348	60.4348	61.3043	60.4348	61.3043	61.7391	61.3043	62.1739	61.7391	60	62.6087	62.6087	63.4783	61.7391	63.913	61.7391	61.3043	61.3043	60.4348	60.4348	60.4348	60.8696	61.3043	62.6087	61.7391	61.3043	61.3043	60.4348	62.1739	62.1739	62.1739	62.1739	61.7391	61.7391	63.0435	60	61.7391	61.3043	60	61.7391	61.7391	61.3043	60.4348	61.7391	60.4348	60	59.5652	57.8261	58.6957	58.6957	60	61.7391	60.4348	79.1304	81.3043	60.4348	61.7391	63.4783	59.5652	60.4348	79.1304	80.4348	76.9565	76.9565	79.5652	80.4348	78.6957	80	76.087	60.4348	76.5217	61.7391	63.4783	60.4348	63.4783	59.5652	61.7391	63.4783	62.6087	62.1739	64.3478	60.8696	60.8696	62.6087	62.1739	63.4783	60.8696	61.3043	63.913	60.4348	63.0435	60.8696	62.1739	63.0435	62.6087	61.7391	60.4348	62.1739	62.6087	63.4783	63.913	64.3478	63.0435	63.4783	62.6087	63.913	61.3043	62.1739	63.0435	63.0435	63.4783	62.6087	62.1739	64.7826	62.1739	61.7391	60.4348	63.0435	60	61.7391	60.8696	60.4348	82.1739	81.3043	58.2609	80.4348	60.8696	80	62.1739	61.3043	60	59.5652	60.4348	61.7391	59.5652	59.5652	62.6087	60.8696	61.7391	62.1739	63.0435	81.7391	82.6087	85.2174	80.4348	81.3043	83.913	78.6957	78.6957	83.4783	81.7391	81.7391	85.6522	86.087	81.7391	61.3043	61.7391	80	80.4348	80.4348	81.7391	79.1304	60	61.3043	79.5652	90	62.6087	62.1739	62.6087	86.087	62.1739	62.1739	61.3043	62.1739	62.1739	60.8696	60	83.0435	60	82.1739	80	78.6957	78.6957	76.5217	78.6957	78.2609	60	60.8696	61.3043	78.2609	80	79.5652	76.9565	78.2609	79.1304	78.6957	78.6957	77.8261	79.5652	80	79.5652	78.2609	79.1304	78.6957	75.2174	79.1304	84.7826	62.1739	60	60.4348	83.4783	62.1739	80.4348	60.8696	60.8696	60.8696	60.4348	60	60.8696	62.1739	81.7391	80	80.4348	80.4348	81.7391	82.1739	81.3043	78.6957	79.1304	79.1304	76.5217	78.6957	85.2174	80.8696	80.8696	79.1304	79.1304	77.3913	77.8261	95.2174	100	76.9565	77.8261	75.2174	83.4783	79.5652	77.3913	80	80	79.1304	78.6957	76.087	79.5652	79.5652	78.6957	79.1304	79.5652	80.4348	86.9565	87.8261	79.1304	77.8261	77.3913	80	77.8261	76.9565	78.2609	80	80.8696	77.3913	76.5217	74.7826	79.1304	75.2174	75.6522	76.9565	77.3913	73.4783	78.2609	79.1304	78.6957	78.6957	75.6522	79.5652	78.2609	92.6087	83.913	92.6087	91.7391	90.4348	90.8696	88.2609	87.3913	87.8261	78.6957	80.4348	78.2609	59.5652	61.3043	60	59.5652	60	61.7391	60.8696	60.8696	60.4348	59.1304	62.1739	62.1739	60.8696	75.6522	76.5217	76.9565	77.3913	80.8696	81.7391	80.8696	82.6087	81.7391	82.1739	80	80.8696	80	82.6087	79.5652	81.7391	86.5217	62.1739	60	61.7391	82.6087	82.1739	80.4348	76.9565	60.8696	80.8696	81.3043	78.6957	81.3043	78.2609	77.8261	60.8696	60.8696	60.4348	82.1739	81.3043	80.8696	86.5217	60	60.4348	60.4348	80.8696	78.6957	63.913	63.4783	64.3478	60.8696	62.6087	62.6087	61.3043	63.4783	60.8696	80.4348	60.4348	60	60.4348	60.4348	60.4348	60.8696	61.3043	61.3043	60	60.8696	61.3043	62.1739	62.1739	60.4348	61.3043	60	81.7391	82.1739	83.4783	84.3478	84.3478	83.0435	83.0435	84.3478	85.2174	81.3043	60	61.3043	60	81.3043	82.6087	79.1304	76.9565	83.0435	61.7391	60.8696	61.7391	60.8696	60.4348	59.5652	60.8696	61.7391	61.7391	60.8696	82.1739	83.0435	83.0435	81.3043	80.8696	83.0435	76.5217	83.0435	82.1739	80.4348	76.5217	78.6957	80.4348	82.6087	83.913	80.8696	80.8696	81.7391	80	80.4348	80	79.1304	82.1739	79.5652	81.7391	80.4348	80.8696	79.5652	80.8696	76.5217	80	79.1304	79.1304	79.1304	80.4348	80.8696	78.2609	78.2609	77.3913	76.9565	78.6957	77.8261	79.5652	80	78.6957	80	77.8261
chr21_F74	61.7391	60.4348	61.7391	59.5652	61.3043	61.3043	60	60	62.1739	60.8696	61.7391	61.7391	59.1304	60	61.7391	60.4348	60.4348	80.8696	80.4348	76.5217	75.6522	75.6522	73.913	76.087	76.9565	79.1304	77.3913	76.5217	78.2609	81.3043	73.913	77.3913	80.4348	83.4783	60.8696	61.3043	60	78.2609	78.6957	75.2174	76.087	60.8696	62.1739	60.8696	61.3043	60.4348	60	60.4348	59.1304	62.1739	60.8696	60.4348	60	60.4348	61.3043	59.1304	61.7391	78.6957	78.6957	60.4348	80	78.6957	78.6957	78.6957	76.9565	73.4783	81.7391	79.1304	84.3478	62.6087	77.8261	78.2609	77.8261	82.6087	79.1304	79.1304	79.5652	60.4348	49.5652	61.3043	59.1304	61.3043	60	60	79.5652	60.8696	80.8696	60.8696	59.5652	59.5652	80	59.5652	60	80.8696	78.6957	59.5652	80.4348	60	59.5652	58.6957	60.8696	59.5652	60	57.8261	60.4348	58.6957	61.7391	60.4348	61.7391	61.7391	60.4348	58.6957	61.7391	61.7391	61.3043	59.5652	63.0435	59.1304	60.4348	60	59.1304	58.6957	59.5652	57.8261	60.4348	60.4348	60.4348	60.8696	60	60.4348	61.7391	61.3043	60.8696	62.1739	60.4348	60.4348	61.3043	59.5652	60.8696	60.4348	59.5652	60	59.5652	60.8696	59.1304	59.5652	59.5652	60	60.4348	59.1304	60	60.8696	58.6957	60.4348	59.5652	76.087	76.9565	60	60	60.8696	59.5652	59.5652	79.1304	75.2174	76.5217	77.8261	76.087	78.2609	76.9565	77.3913	76.5217	60.4348	76.087	60	61.7391	58.6957	62.1739	59.5652	63.913	62.6087	63.0435	61.7391	63.0435	61.7391	59.1304	61.3043	60.4348	61.3043	60.4348	60.8696	63.4783	61.7391	61.7391	59.1304	61.3043	60.8696	60.8696	60.8696	62.1739	60.8696	62.1739	60.4348	60.4348	61.3043	60.4348	62.6087	60.4348	64.7826	60	59.5652	60.8696	63.4783	63.4783	62.1739	60	64.7826	61.7391	61.7391	59.5652	63.913	59.1304	60	60	60.8696	81.7391	80	59.5652	78.6957	59.5652	78.6957	60	59.5652	60	58.2609	59.5652	60	59.5652	58.2609	61.3043	61.3043	59.5652	60.4348	60.4348	76.5217	76.5217	76.087	73.0435	78.6957	74.7826	76.5217	76.5217	79.5652	80.4348	80.4348	79.5652	79.1304	78.2609	60.4348	60.8696	83.4783	82.6087	82.6087	82.1739	76.087	61.3043	60.4348	82.6087	77.3913	60.8696	60.8696	61.3043	73.4783	60.8696	62.6087	60	61.7391	61.7391	60	60.4348	83.0435	59.5652	83.0435	80	77.3913	78.6957	77.8261	81.3043	79.1304	59.1304	59.1304	60.8696	80.4348	79.5652	78.6957	76.9565	78.6957	79.1304	78.6957	78.2609	82.1739	80	81.3043	81.3043	79.5652	82.1739	79.5652	79.5652	80	82.6087	60.8696	61.3043	62.1739	84.3478	60.4348	78.2609	60.4348	59.5652	60	57.8261	59.1304	61.7391	61.3043	82.6087	81.7391	82.1739	82.6087	83.0435	84.7826	83.913	83.913	84.7826	80.4348	80.4348	85.6522	76.087	78.6957	77.3913	78.2609	79.5652	81.3043	87.8261	74.3478	76.9565	100	76.9565	79.5652	76.5217	79.1304	77.8261	76.5217	78.6957	81.7391	81.7391	82.6087	86.087	81.7391	80.4348	81.7391	81.7391	83.4783	75.6522	75.6522	83.913	82.6087	84.3478	79.5652	83.913	84.3478	84.7826	82.1739	78.6957	83.0435	83.913	82.1739	79.1304	76.5217	75.6522	82.6087	81.7391	80.4348	79.5652	84.3478	83.0435	85.6522	79.5652	83.0435	81.7391	80.4348	84.7826	80	77.3913	77.8261	78.6957	78.6957	77.3913	76.087	81.7391	81.3043	78.6957	60	60	57.8261	57.8261	61.3043	60	59.5652	59.1304	60.8696	59.5652	60.4348	60.8696	58.6957	71.7391	75.6522	80	77.8261	76.087	79.5652	78.6957	77.3913	76.087	76.9565	75.2174	76.087	77.8261	81.3043	79.5652	81.3043	79.5652	61.3043	60.8696	59.5652	77.3913	77.8261	74.7826	74.7826	61.7391	76.5217	79.5652	77.8261	80.8696	76.5217	77.3913	60.8696	61.3043	61.3043	80	78.6957	79.5652	85.2174	60	60	58.6957	79.1304	78.6957	62.1739	61.7391	62.6087	61.3043	60	60.8696	61.3043	61.7391	61.7391	78.6957	59.5652	58.2609	59.5652	60.8696	59.1304	59.5652	60	60.8696	59.1304	60	62.1739	58.2609	59.5652	60.8696	59.5652	58.6957	80.4348	82.1739	82.6087	82.1739	79.5652	77.3913	80	80	81.3043	80.4348	58.2609	59.1304	60.8696	79.1304	80.4348	80.4348	77.3913	77.3913	60.4348	59.5652	60.8696	61.3043	60	60.4348	60.8696	60.4348	60.8696	61.3043	80.4348	76.5217	76.5217	73.913	74.3478	76.087	73.4783	79.5652	78.6957	74.7826	76.087	77.3913	75.2174	82.6087	83.0435	80.8696	81.3043	84.3478	83.0435	81.7391	83.0435	80	83.913	81.3043	80	83.913	81.3043	80.8696	81.7391	79.1304	80.8696	80	80.4348	79.1304	80.8696	79.5652	82.1739	79.1304	78.6957	81.3043	83.0435	78.6957	80.4348	79.5652	78.6957	80	80
chr21_F75	62.6087	61.7391	61.3043	59.5652	60.4348	60.8696	60.8696	60.8696	60.4348	60.8696	63.4783	63.4783	59.1304	59.5652	60.8696	60.4348	59.1304	80.4348	80	79.1304	79.1304	76.5217	76.087	76.5217	77.8261	81.3043	79.1304	78.2609	78.2609	79.1304	76.9565	78.6957	80	83.4783	59.1304	60	60	77.8261	78.6957	78.6957	78.2609	59.1304	59.1304	59.5652	61.7391	59.5652	58.2609	60.4348	60.4348	61.7391	59.5652	59.5652	60.8696	58.2609	58.6957	59.5652	61.3043	78.2609	77.8261	60.8696	81.3043	79.1304	78.2609	77.3913	78.2609	74.3478	81.3043	81.7391	85.6522	60.4348	80.4348	78.6957	79.5652	84.3478	78.2609	79.5652	78.2609	59.1304	47.3913	60.4348	58.6957	60	58.2609	58.6957	80	60	80	58.6957	58.2609	58.2609	84.3478	59.1304	58.2609	80.4348	80	59.5652	81.3043	60	60.8696	60.8696	61.3043	60.8696	60.8696	57.8261	61.3043	60.4348	59.5652	61.7391	60.8696	60.4348	61.3043	60	60.4348	60.4348	62.1739	60	61.3043	60.4348	59.5652	60	60	61.3043	60.4348	60.8696	60	60.8696	60	60.4348	60.8696	60	61.3043	62.6087	62.1739	61.7391	60.8696	60.4348	60.4348	58.2609	60	60	59.1304	61.3043	59.1304	60	59.5652	60.4348	60.4348	59.5652	60.8696	58.6957	57.3913	59.1304	58.6957	60.4348	60	78.6957	78.2609	60.8696	61.3043	61.3043	60.4348	59.5652	79.5652	75.2174	79.1304	77.8261	76.5217	77.8261	78.6957	80	78.6957	60.4348	77.3913	59.5652	61.3043	59.5652	60.4348	56.9565	60	61.7391	61.3043	60.4348	62.1739	58.6957	58.2609	60.8696	59.5652	60.8696	59.1304	59.5652	61.7391	59.5652	60	59.5652	60	60.4348	59.1304	59.1304	60	60.4348	60	60.4348	60.8696	59.5652	60	60.8696	60.4348	62.6087	58.2609	60	60.8696	60.4348	59.5652	60	61.3043	61.3043	60	58.2609	57.3913	61.7391	59.5652	60	59.5652	59.1304	82.6087	83.0435	57.8261	77.3913	59.5652	80.8696	59.1304	58.6957	60.4348	60.4348	59.5652	62.1739	60	60	63.4783	61.3043	61.3043	60.4348	60	77.8261	76.087	80.4348	73.913	79.5652	78.2609	76.087	76.087	79.1304	81.3043	81.3043	81.7391	81.7391	79.1304	62.6087	60.8696	82.6087	82.1739	82.6087	81.7391	78.2609	59.5652	60.8696	81.7391	78.6957	62.1739	61.7391	60.8696	76.087	60.8696	60	60	60	61.3043	61.3043	59.1304	84.7826	58.6957	81.3043	81.3043	80	79.5652	80	83.4783	82.1739	59.1304	58.2609	60.8696	80	81.3043	79.5652	76.5217	77.8261	81.3043	81.3043	80.8696	83.0435	81.7391	81.7391	83.913	80	82.1739	81.3043	79.1304	80.8696	83.913	57.3913	57.8261	59.1304	84.7826	58.6957	81.7391	59.5652	59.1304	60	58.6957	59.1304	59.5652	60.4348	85.2174	82.6087	83.4783	83.0435	84.3478	85.6522	84.7826	80	80.4348	82.6087	80.8696	77.3913	76.5217	80.8696	79.1304	78.2609	79.5652	80.4348	76.9565	76.5217	77.8261	76.9565	100	78.6957	77.8261	80.8696	78.6957	77.8261	80.4348	83.0435	80.8696	78.6957	77.8261	80	79.5652	82.6087	83.4783	82.1739	76.087	76.9565	79.5652	77.3913	79.1304	80	80.8696	79.1304	78.6957	83.4783	80	80	78.2609	78.6957	78.6957	77.8261	76.9565	77.3913	76.9565	75.6522	75.6522	77.8261	77.3913	78.2609	74.7826	80.4348	79.1304	81.3043	85.2174	80.8696	80.4348	80.4348	78.2609	78.2609	76.087	80	80.8696	80.8696	79.1304	57.8261	59.1304	57.3913	57.3913	60	59.5652	58.6957	59.1304	58.6957	58.2609	61.3043	60.4348	60.4348	73.913	76.9565	78.2609	78.2609	76.9565	76.5217	77.3913	79.5652	76.9565	79.1304	76.087	77.8261	77.3913	81.7391	76.9565	81.3043	80.8696	61.7391	60	61.3043	77.3913	77.8261	75.6522	74.3478	62.1739	78.2609	83.0435	80	80	77.8261	74.3478	58.6957	61.3043	60.8696	79.1304	79.5652	79.1304	86.5217	60	60	59.5652	80.8696	80.4348	61.3043	61.7391	61.3043	59.5652	58.2609	59.1304	58.2609	62.6087	59.1304	78.6957	61.3043	60.4348	60.8696	60.4348	59.5652	60	60.4348	58.6957	59.5652	60.8696	60.8696	60	60	61.7391	60.4348	60	80.4348	81.7391	81.7391	83.0435	80.8696	79.1304	80.4348	80.4348	80	82.1739	60	60	60.8696	79.1304	79.5652	79.5652	79.1304	77.8261	61.3043	60.4348	60	60.8696	59.1304	59.1304	58.2609	60.8696	61.3043	62.1739	80	76.5217	78.6957	76.5217	77.8261	75.2174	75.6522	80	79.1304	78.6957	76.5217	78.6957	77.8261	86.087	85.2174	85.2174	83.0435	83.0435	84.3478	80.4348	83.913	80.4348	83.0435	83.0435	81.7391	83.0435	82.1739	82.6087	81.3043	81.7391	80.8696	80.4348	81.3043	83.0435	82.1739	80	80	78.6957	78.6957	83.0435	80.4348	81.3043	80.8696	82.1739	80.8696	80	79.5652
chr21_F76	61.3043	60.4348	60.8696	60.4348	60	60.4348	60.8696	60.4348	63.4783	61.3043	64.3478	63.913	60	62.1739	62.1739	61.7391	61.7391	81.3043	80.8696	78.6957	78.2609	75.2174	76.5217	77.3913	75.2174	80.4348	80	79.1304	80	80.4348	74.7826	79.1304	81.7391	83.913	60.4348	61.3043	61.3043	77.8261	78.2609	76.5217	76.5217	60.8696	61.7391	60.4348	60.8696	59.5652	59.5652	60.8696	60	62.1739	59.1304	60	60.4348	58.2609	60.8696	59.5652	62.1739	78.6957	77.3913	59.5652	81.3043	78.6957	77.3913	75.2174	77.3913	73.4783	80.4348	79.5652	85.6522	61.7391	78.2609	79.1304	78.6957	85.6522	77.3913	77.8261	80.4348	61.3043	48.2609	60	60.4348	59.5652	61.3043	59.1304	82.6087	60.8696	80.4348	60.8696	60	59.1304	80.4348	61.3043	59.5652	79.1304	80	62.1739	83.913	60.8696	59.5652	60	60.8696	60	60.8696	60	60.4348	59.5652	60.8696	62.6087	61.7391	61.3043	62.1739	59.5652	64.7826	62.6087	63.0435	61.3043	63.4783	62.6087	60.8696	61.3043	62.1739	62.1739	61.3043	61.7391	60.4348	61.3043	59.5652	60.4348	62.1739	62.6087	63.913	63.913	63.913	63.913	63.0435	61.7391	62.1739	61.3043	61.7391	62.1739	62.6087	60.8696	61.3043	61.3043	61.3043	61.7391	60.8696	61.3043	61.3043	58.2609	58.6957	60.4348	60	62.1739	62.1739	76.5217	76.9565	59.5652	60.8696	61.7391	60.8696	60.8696	80	73.4783	76.9565	79.5652	77.8261	79.1304	76.087	79.5652	80	60.8696	73.913	62.1739	63.913	60.8696	63.4783	56.9565	59.1304	63.0435	63.913	63.0435	64.3478	59.1304	56.5217	62.6087	62.1739	61.7391	60.4348	60.8696	63.4783	59.1304	61.7391	60.8696	60	63.0435	60.8696	61.7391	58.2609	58.2609	60	60.8696	61.3043	60	60.4348	61.7391	60.4348	59.5652	60.4348	60.4348	61.3043	62.1739	62.1739	61.7391	61.3043	61.3043	58.6957	57.3913	58.6957	60.8696	60.4348	62.1739	61.3043	60.4348	83.4783	81.3043	60	78.6957	62.6087	81.3043	62.1739	60	60.4348	59.1304	60	61.3043	60.4348	58.6957	61.3043	61.7391	60.4348	60	60.8696	76.5217	77.3913	76.5217	73.4783	80	73.913	76.9565	76.9565	78.2609	80.4348	80.4348	80	80	79.5652	61.3043	61.3043	83.4783	82.6087	83.0435	80.8696	79.1304	60.8696	61.7391	83.4783	79.5652	62.6087	62.1739	60.8696	74.3478	62.6087	63.0435	62.6087	63.0435	63.0435	61.7391	61.3043	84.3478	61.7391	83.0435	82.1739	79.5652	80.4348	80	82.6087	81.7391	61.3043	59.5652	61.3043	79.5652	80.8696	79.1304	76.087	78.6957	80.8696	80.4348	80	80.8696	81.7391	82.6087	83.0435	79.5652	80	80.4348	80.8696	80	83.0435	58.2609	57.8261	57.8261	84.3478	58.6957	80.4348	61.7391	62.6087	61.7391	60.8696	60.8696	62.6087	62.1739	81.3043	80.4348	80.8696	80	83.4783	84.7826	83.913	81.7391	81.7391	82.6087	81.3043	80.4348	76.5217	80.4348	80	80	81.3043	88.6957	79.1304	74.3478	75.2174	79.5652	78.6957	100	78.2609	80.8696	79.5652	78.6957	80.8696	81.3043	81.3043	80.4348	82.1739	81.7391	80.4348	81.3043	82.1739	82.1739	77.3913	76.9565	82.6087	78.6957	81.3043	80.8696	82.6087	81.7391	78.6957	81.3043	79.5652	80.4348	77.8261	79.5652	79.1304	78.6957	78.2609	80	79.5652	79.5652	75.6522	80.4348	79.1304	80.8696	78.2609	81.3043	80.8696	80.8696	85.2174	80.4348	78.6957	79.1304	77.3913	78.2609	76.5217	76.5217	83.0435	83.0435	80	59.5652	60.4348	59.1304	59.1304	62.6087	61.3043	60.4348	59.5652	61.7391	59.5652	63.0435	61.7391	61.3043	74.3478	78.2609	77.3913	76.9565	75.2174	76.5217	77.8261	80.4348	78.2609	80	76.9565	78.2609	76.5217	82.1739	76.9565	82.6087	81.7391	63.913	60.8696	60.8696	75.6522	77.8261	76.087	72.6087	61.7391	76.5217	82.6087	78.2609	80.4348	78.6957	76.9565	61.7391	61.7391	60	81.3043	79.1304	78.2609	85.6522	60.8696	60.4348	60.4348	78.2609	78.6957	63.4783	63.0435	63.0435	61.7391	59.5652	60	62.1739	61.3043	60.4348	79.1304	60.8696	59.5652	60	60.8696	62.1739	61.7391	61.3043	59.5652	61.3043	60.4348	60.4348	60.4348	61.3043	61.7391	61.3043	60.8696	82.6087	80.8696	80.4348	82.1739	79.1304	78.2609	78.2609	79.1304	80.8696	80.4348	60	60	60.8696	79.5652	79.1304	79.5652	79.1304	77.3913	62.6087	60.8696	63.0435	61.3043	59.5652	60.8696	59.1304	61.7391	63.0435	61.7391	80.8696	77.8261	77.3913	75.2174	74.7826	76.087	74.3478	78.2609	80.4348	75.6522	78.2609	78.2609	76.087	84.7826	85.2174	82.6087	82.6087	84.3478	83.913	81.7391	82.6087	81.3043	83.4783	82.1739	81.7391	83.0435	81.7391	82.6087	80.8696	79.5652	81.3043	82.1739	82.6087	80	81.7391	81.3043	80	79.5652	80	80.4348	83.0435	82.6087	83.4783	80.8696	79.1304	79.1304	81.3043
chr21_F77	62.1739	60.8696	62.1739	61.3043	60.4348	60	62.1739	60.4348	62.1739	60.8696	62.6087	63.0435	61.7391	62.1739	60.4348	59.5652	61.3043	83.4783	83.0435	82.6087	83.4783	80.4348	77.3913	82.1739	80.8696	83.4783	82.1739	83.0435	80	80.4348	82.1739	96.9565	77.8261	85.2174	62.6087	61.7391	62.1739	83.4783	83.913	83.0435	82.6087	62.1739	62.1739	61.7391	63.4783	61.3043	61.7391	61.7391	61.7391	62.6087	61.7391	59.5652	60.8696	61.7391	63.0435	60.8696	61.7391	81.7391	81.3043	63.0435	86.5217	83.4783	84.3478	84.3478	83.4783	78.6957	80	78.6957	85.2174	63.4783	88.6957	79.1304	80.8696	84.7826	80.8696	78.6957	76.5217	61.3043	48.6957	62.6087	63.0435	64.3478	60.4348	61.3043	81.7391	62.6087	79.5652	60.4348	62.6087	61.7391	77.8261	63.4783	61.7391	80.8696	80.4348	62.6087	83.4783	61.3043	61.3043	60.8696	61.3043	60	60	59.1304	61.3043	60	62.6087	62.1739	62.1739	62.1739	62.1739	60.8696	62.1739	63.4783	63.913	61.7391	62.6087	61.7391	60	61.3043	60.4348	60.4348	61.7391	62.1739	60	60.8696	61.3043	62.6087	62.6087	62.1739	62.1739	62.6087	62.1739	62.6087	62.6087	61.7391	62.6087	60.8696	61.7391	61.7391	60.8696	62.1739	61.7391	61.3043	60	60.8696	60.8696	60.4348	60.8696	58.2609	59.5652	59.1304	60.8696	62.1739	60.4348	80	80.8696	60.8696	60.4348	61.7391	60	61.7391	81.7391	79.1304	79.1304	79.1304	79.5652	81.7391	78.2609	81.3043	79.1304	61.3043	79.1304	62.1739	61.3043	60.8696	61.7391	58.6957	60.4348	61.7391	61.3043	60.4348	61.7391	59.5652	60.4348	60.4348	59.1304	60.4348	60	60.4348	61.7391	59.5652	61.7391	60.8696	62.1739	60.4348	60.4348	61.7391	60.8696	59.5652	59.5652	62.6087	63.0435	62.6087	62.1739	63.913	60.4348	62.6087	59.5652	61.3043	61.3043	62.1739	62.1739	62.1739	61.7391	60.8696	58.6957	59.1304	59.5652	60.8696	60.8696	62.6087	62.1739	63.4783	82.6087	82.1739	58.2609	79.5652	60.8696	80.8696	61.3043	59.1304	61.3043	60.8696	62.1739	62.1739	60.4348	60.4348	63.0435	62.1739	61.7391	61.3043	60.4348	81.3043	81.3043	81.7391	79.1304	81.7391	79.1304	77.3913	77.3913	80.8696	83.4783	83.4783	82.1739	82.6087	80.4348	60.4348	62.6087	81.7391	81.3043	81.7391	83.0435	81.7391	61.7391	60.8696	81.3043	83.913	62.6087	62.6087	62.6087	80	61.7391	63.0435	61.7391	63.913	60.4348	62.6087	60.4348	84.7826	61.3043	82.6087	81.7391	80.8696	79.1304	80.4348	79.5652	80	60.8696	60.8696	60.4348	78.6957	80.4348	80.4348	78.2609	80.4348	79.5652	79.5652	81.3043	80	80	80.4348	79.1304	79.1304	80.4348	78.2609	78.2609	78.6957	84.3478	60	58.6957	60.8696	85.2174	60.4348	80.8696	62.1739	60.4348	60.8696	59.5652	61.3043	62.6087	61.3043	81.7391	80.8696	80.8696	81.7391	83.0435	83.4783	82.6087	80.8696	82.6087	82.1739	76.9565	79.1304	82.1739	83.0435	82.1739	80.8696	83.4783	78.2609	79.5652	82.6087	83.4783	76.5217	77.8261	78.2609	100	80	79.5652	81.7391	80.4348	80.8696	79.5652	79.1304	80	80	80.4348	80	83.0435	79.5652	82.6087	83.4783	81.3043	78.2609	78.2609	81.3043	79.5652	80	80.4348	82.6087	79.5652	80.4348	80	81.3043	81.7391	79.1304	80.4348	79.5652	80.4348	77.8261	76.5217	80	80	80	79.5652	81.3043	79.5652	86.5217	86.5217	86.087	84.3478	84.3478	83.913	83.4783	83.0435	83.913	80.4348	82.1739	81.3043	61.3043	61.7391	60	60	61.7391	60.4348	60.4348	60.4348	60.8696	59.5652	61.7391	62.1739	60.8696	76.087	77.8261	78.2609	79.1304	81.7391	77.8261	80.4348	82.6087	82.1739	82.1739	81.3043	80.8696	77.8261	82.1739	77.8261	82.6087	84.7826	62.6087	61.7391	61.3043	79.5652	82.6087	80.4348	78.6957	64.3478	79.1304	80.4348	78.6957	80.8696	80	78.2609	61.7391	61.3043	60.8696	83.0435	82.6087	81.7391	86.9565	61.3043	61.7391	61.7391	80	79.1304	61.7391	63.4783	62.1739	60.4348	58.6957	61.3043	61.3043	63.4783	60.4348	79.5652	61.7391	60.8696	60.8696	61.7391	60.8696	61.7391	61.7391	61.3043	60.4348	63.0435	60.8696	62.6087	62.6087	61.3043	61.7391	61.3043	83.0435	82.1739	83.913	86.5217	83.0435	81.7391	82.1739	84.3478	83.0435	83.4783	61.3043	60.8696	62.1739	82.1739	81.3043	80.4348	79.1304	81.7391	62.1739	60.4348	61.7391	60.4348	61.3043	62.1739	60.4348	63.0435	62.6087	61.7391	80.8696	80	81.3043	79.5652	78.6957	80.8696	76.5217	82.1739	80	76.9565	80	77.3913	79.1304	83.0435	83.4783	81.3043	81.7391	83.0435	80.8696	80.8696	80.8696	80	82.1739	80.8696	84.3478	82.6087	80	82.1739	80.8696	78.6957	82.1739	80.8696	80.8696	79.5652	82.6087	80	78.2609	79.5652	77.3913	79.5652	79.5652	80	78.2609	79.1304	79.5652	77.8261	80.4348
chr14_F65_chr22_F103_	60	60.4348	61.3043	60	60	59.5652	59.1304	60	60.4348	58.6957	63.0435	62.6087	59.1304	60	60.4348	59.5652	59.1304	83.913	83.4783	82.1739	81.3043	77.8261	77.8261	79.5652	79.5652	85.6522	85.2174	85.2174	86.5217	81.7391	76.9565	81.7391	80	84.3478	59.1304	60.8696	60	80.8696	82.1739	79.5652	81.3043	60.4348	59.1304	59.1304	60	59.5652	59.5652	60.4348	59.1304	61.3043	59.1304	60	60.8696	58.6957	60.4348	60	61.3043	83.4783	82.6087	59.1304	86.087	86.9565	80.8696	79.1304	82.1739	77.3913	80	80	85.6522	60.4348	81.7391	82.6087	78.6957	84.3478	77.8261	79.1304	81.3043	58.6957	45.6522	58.6957	59.1304	60.4348	57.3913	57.8261	82.1739	60	83.0435	58.2609	58.2609	58.6957	80	60	58.6957	82.6087	78.6957	62.1739	90.8696	60	59.1304	59.5652	60.4348	60.4348	59.5652	58.6957	59.5652	57.3913	60	61.7391	60	60.4348	60.4348	58.6957	60.8696	60	60.8696	59.1304	61.3043	59.5652	58.6957	60	59.1304	58.6957	59.1304	60	59.1304	59.5652	59.5652	59.1304	60.4348	59.5652	61.7391	62.1739	61.7391	61.7391	60.8696	62.1739	62.6087	59.1304	59.1304	58.2609	59.1304	60.8696	60.4348	59.5652	59.5652	60	59.1304	58.6957	59.1304	57.8261	58.6957	58.2609	58.6957	60.4348	58.6957	76.5217	79.1304	60.8696	60.4348	62.6087	60	60.4348	83.4783	79.5652	80	80	81.3043	80.8696	80.8696	82.1739	80	60	78.2609	59.5652	63.913	58.6957	63.913	56.5217	59.1304	64.3478	63.4783	63.0435	65.6522	58.2609	57.8261	63.0435	62.6087	62.1739	60.4348	60.8696	65.6522	57.8261	62.6087	59.1304	61.7391	63.0435	63.4783	60.8696	59.1304	59.5652	58.6957	63.0435	63.0435	62.6087	62.6087	63.4783	63.0435	62.1739	59.5652	62.1739	62.1739	63.4783	62.6087	62.1739	60	61.7391	58.6957	57.8261	58.6957	59.1304	58.6957	59.5652	59.1304	60.4348	86.5217	85.6522	57.8261	82.1739	61.3043	83.913	60	58.2609	60	59.1304	58.6957	60	60	59.5652	62.1739	60.8696	60	60.4348	60.4348	80.4348	80	82.1739	78.2609	80	79.5652	80.4348	80.4348	82.1739	83.0435	83.0435	83.913	83.913	82.1739	60.4348	60.8696	84.7826	83.913	85.2174	82.6087	86.087	58.2609	60	81.7391	80.8696	60.8696	60	59.5652	78.2609	60	61.7391	60	60.4348	60.4348	60.4348	58.6957	86.5217	59.5652	83.913	80.8696	77.8261	80	78.6957	82.6087	80.4348	58.2609	58.6957	60.8696	80	82.1739	78.2609	76.087	76.5217	80.8696	80.4348	81.3043	81.7391	83.4783	83.913	81.7391	80.4348	83.913	80.8696	80.8696	83.0435	85.6522	57.3913	57.3913	56.9565	87.3913	56.9565	82.1739	58.2609	60.4348	59.5652	59.1304	60	60	58.6957	84.7826	82.6087	83.913	83.0435	83.913	86.087	85.2174	80.8696	82.6087	85.6522	80.4348	81.3043	80.4348	85.2174	85.2174	86.5217	86.5217	81.3043	79.1304	76.9565	79.5652	79.1304	80.8696	80.8696	80	100	95.6522	85.6522	82.1739	83.4783	81.3043	77.8261	80.4348	79.5652	82.1739	81.3043	82.6087	82.1739	80	78.6957	83.0435	78.2609	81.3043	87.8261	83.4783	81.3043	78.6957	83.4783	81.3043	80.4348	79.5652	81.3043	83.913	80.4348	79.5652	79.5652	79.5652	77.8261	76.9565	80.4348	81.3043	79.1304	76.9565	82.1739	81.3043	84.3478	86.9565	83.913	83.4783	83.4783	81.3043	82.1739	80.8696	80.8696	81.7391	82.1739	85.2174	57.8261	59.1304	57.3913	58.2609	58.6957	59.5652	58.6957	61.7391	59.5652	59.1304	60.8696	60	59.5652	77.3913	79.5652	82.1739	80.8696	79.5652	80.4348	83.4783	83.4783	82.1739	83.0435	78.2609	80.8696	78.2609	85.2174	80.4348	85.2174	84.7826	60.8696	59.5652	60	80	80.8696	78.2609	77.3913	60.8696	78.6957	83.4783	81.3043	81.7391	80.4348	79.5652	59.5652	59.5652	59.1304	81.7391	83.0435	81.3043	89.5652	60.4348	60.4348	60	80.4348	81.7391	63.913	63.0435	64.3478	63.4783	60.8696	61.3043	62.6087	63.0435	60.8696	83.4783	60.8696	59.1304	58.6957	60.4348	59.1304	59.5652	59.1304	58.6957	60	59.1304	61.7391	60	59.1304	61.7391	60	59.1304	82.6087	83.0435	86.5217	84.7826	83.4783	83.0435	82.1739	82.6087	83.913	82.1739	58.6957	60.8696	60.4348	83.0435	82.6087	81.7391	82.1739	79.1304	61.3043	59.1304	60	59.5652	59.1304	60	60	59.5652	59.1304	59.5652	83.4783	80.4348	80.4348	79.1304	80	77.8261	77.8261	82.6087	80.4348	81.7391	78.2609	79.1304	79.5652	86.087	86.5217	83.0435	83.0435	82.6087	84.7826	83.0435	83.0435	82.1739	83.913	82.1739	84.3478	83.4783	82.6087	83.0435	82.1739	80.8696	80	80.8696	83.0435	81.3043	83.0435	81.3043	82.6087	80.4348	82.6087	80.8696	82.6087	83.913	83.4783	81.7391	83.0435	80	82.1739
chr22_F106	60	59.5652	60.4348	60	59.1304	58.6957	58.6957	59.5652	59.1304	59.1304	62.6087	62.1739	58.6957	60.4348	60.4348	60	59.1304	82.6087	82.1739	81.7391	80.4348	78.6957	77.8261	78.6957	78.6957	85.6522	85.2174	86.087	85.6522	80.8696	74.7826	80.8696	78.2609	83.4783	60	60.8696	60.4348	79.5652	81.7391	78.6957	80.4348	60.8696	60	60	59.5652	60	59.1304	60	60	61.3043	60.4348	59.5652	61.3043	60	61.7391	60.4348	60.8696	83.0435	82.1739	60	85.2174	86.5217	80	78.2609	80.8696	75.6522	77.8261	77.8261	84.3478	60.8696	80.8696	81.3043	77.3913	82.6087	76.5217	78.6957	79.1304	60	46.087	58.6957	59.1304	60.4348	57.3913	59.1304	81.7391	60.4348	81.7391	58.6957	58.6957	59.5652	77.8261	60.8696	59.1304	80.4348	77.3913	61.7391	90.8696	59.5652	59.1304	60	59.5652	60	60.4348	58.2609	59.1304	57.8261	59.5652	60.4348	60	60.4348	60	58.2609	60.4348	60	60.4348	58.6957	60.4348	58.6957	58.2609	60	58.6957	58.6957	59.1304	60	60	59.1304	59.5652	58.6957	59.5652	59.1304	60.8696	60.8696	60.8696	60.8696	59.5652	61.3043	60.8696	58.6957	58.6957	59.1304	59.5652	59.5652	60	59.5652	60	60.8696	59.1304	59.1304	58.6957	57.8261	59.5652	58.6957	58.2609	59.1304	59.5652	75.2174	77.8261	59.5652	60.4348	63.0435	59.5652	59.5652	83.0435	76.5217	78.2609	77.8261	80.4348	80.8696	80.4348	81.3043	79.1304	60	76.9565	58.6957	63.4783	58.6957	64.3478	58.2609	60.4348	63.913	63.4783	62.6087	64.3478	59.5652	58.6957	62.1739	61.7391	61.7391	61.3043	61.7391	64.3478	58.6957	63.0435	59.1304	61.3043	62.1739	63.0435	60	60.4348	57.8261	59.5652	63.0435	63.4783	61.7391	63.4783	63.0435	63.0435	62.1739	60.4348	61.3043	60.8696	61.7391	61.7391	61.7391	58.6957	61.7391	59.1304	58.2609	58.6957	60	59.5652	60	59.1304	60	84.3478	83.4783	58.2609	80	60	83.0435	59.5652	56.9565	60	59.5652	59.1304	60.4348	59.5652	59.5652	62.1739	61.3043	59.5652	60.4348	60	80.4348	78.6957	80.4348	76.087	80.4348	77.8261	80.4348	80.4348	81.7391	82.6087	82.6087	82.6087	82.6087	81.3043	60.4348	60.4348	82.1739	81.3043	82.1739	82.1739	86.087	58.2609	60	79.5652	79.5652	60.8696	60	59.5652	76.9565	59.5652	62.6087	58.6957	61.3043	60	58.6957	58.6957	85.2174	58.2609	81.7391	79.5652	76.5217	78.6957	76.9565	80.4348	78.2609	57.8261	57.8261	60.8696	78.2609	81.3043	76.9565	73.913	75.2174	79.1304	78.6957	80	79.1304	81.7391	81.7391	79.5652	79.5652	81.7391	80	78.6957	82.6087	83.913	58.2609	58.6957	57.3913	86.087	57.8261	80.8696	59.1304	61.3043	60	59.1304	60	60.4348	59.5652	82.6087	81.3043	82.1739	81.7391	83.0435	83.4783	82.6087	80	82.1739	82.6087	79.5652	80.8696	79.5652	85.2174	85.2174	85.6522	85.6522	80.4348	78.6957	74.7826	77.3913	77.8261	78.6957	79.5652	79.5652	95.6522	100	84.7826	80.8696	82.6087	80	76.087	78.2609	78.2609	80.8696	79.5652	81.3043	80	78.2609	77.3913	81.3043	76.5217	79.1304	86.5217	82.6087	79.1304	76.9565	82.1739	80.4348	78.6957	78.6957	80.4348	83.4783	80.4348	79.1304	77.3913	77.3913	76.087	76.087	78.2609	79.5652	78.2609	74.7826	79.1304	78.2609	83.0435	85.2174	82.6087	81.3043	81.7391	80	81.7391	80.4348	80	80.8696	81.3043	85.2174	58.2609	58.6957	58.2609	59.1304	59.1304	60	58.2609	60.4348	59.1304	59.5652	60	59.1304	59.5652	77.3913	78.2609	80.4348	78.6957	78.2609	78.2609	81.7391	82.6087	81.3043	82.1739	77.3913	79.1304	76.087	84.3478	79.5652	83.4783	83.4783	60.4348	58.2609	58.6957	78.2609	79.5652	76.9565	76.9565	60.8696	77.8261	81.7391	78.6957	82.1739	80.8696	79.5652	59.1304	59.5652	59.1304	80.8696	81.7391	80.4348	87.8261	59.5652	59.5652	60.4348	79.5652	80	63.4783	63.0435	64.7826	62.1739	60.8696	61.7391	61.7391	63.913	60.4348	82.6087	60.4348	59.1304	58.6957	60	58.6957	59.1304	59.5652	58.2609	58.6957	59.1304	61.3043	59.5652	58.2609	60	59.5652	58.6957	82.6087	81.7391	84.7826	84.3478	81.3043	81.3043	81.3043	80.8696	81.3043	80.4348	58.6957	59.1304	60.4348	81.3043	82.1739	80.8696	81.7391	77.8261	60	58.2609	59.5652	59.1304	59.5652	59.5652	59.1304	58.6957	59.5652	60.4348	82.6087	79.5652	80.4348	77.8261	80	76.9565	78.2609	81.3043	78.2609	80	77.8261	79.5652	77.8261	83.913	84.3478	82.6087	83.913	81.3043	83.913	81.3043	81.7391	79.5652	82.1739	80.8696	84.3478	80.8696	80.4348	81.3043	80.8696	79.1304	78.6957	79.1304	81.3043	80.8696	80	78.6957	80.4348	79.5652	81.3043	79.5652	80.4348	83.4783	81.7391	81.3043	82.1739	80.4348	80.4348
chr22_F107	62.6087	59.1304	61.3043	60	60.8696	60.8696	61.3043	59.5652	61.3043	60.8696	61.3043	61.7391	59.1304	60.4348	61.3043	60	60	83.4783	83.0435	82.6087	83.0435	78.6957	76.9565	79.1304	79.5652	88.6957	87.3913	86.087	86.9565	80.4348	77.3913	82.6087	76.9565	85.2174	60.8696	60	59.1304	79.5652	81.7391	79.1304	79.5652	61.3043	60	60	60.4348	59.1304	59.1304	61.3043	59.5652	62.6087	60	57.8261	60.4348	58.6957	61.3043	60.4348	61.7391	84.3478	84.7826	60	87.3913	84.7826	80.8696	79.5652	80.8696	76.5217	81.3043	79.1304	85.2174	61.7391	81.7391	82.1739	79.1304	84.3478	80.8696	79.5652	78.2609	59.1304	47.8261	60.8696	60	62.1739	60	58.6957	83.0435	61.3043	80.8696	60.4348	59.5652	59.5652	78.6957	60.4348	61.7391	79.1304	80.8696	61.7391	89.5652	60.4348	62.1739	60.4348	60	59.5652	59.5652	58.2609	60.4348	58.6957	60.4348	60.8696	59.5652	60.8696	60	58.2609	59.5652	60.4348	62.6087	60.4348	60.8696	60.8696	60	60.4348	59.1304	60.8696	60.8696	60.4348	60.8696	63.0435	62.1739	60.8696	60.4348	60	62.1739	60.8696	60.4348	60	61.3043	62.1739	59.5652	59.5652	60.4348	60	59.1304	60.8696	59.5652	60.4348	60	60.8696	59.5652	58.6957	60	58.6957	58.2609	60	59.1304	60.4348	58.6957	79.1304	80.8696	58.2609	59.5652	60.8696	58.2609	58.6957	83.4783	79.1304	80.4348	79.5652	79.5652	80.8696	79.1304	82.6087	80.8696	60	79.5652	59.5652	63.913	59.1304	63.913	60	62.1739	65.6522	64.3478	63.0435	64.3478	61.3043	60	61.7391	62.1739	63.0435	61.3043	61.7391	64.3478	60	63.0435	60.4348	63.4783	63.4783	61.3043	61.3043	60	60	61.7391	63.4783	63.913	61.7391	62.1739	64.3478	62.6087	63.0435	60.4348	63.0435	63.4783	63.913	64.3478	63.4783	59.5652	63.913	61.7391	60.4348	60.8696	61.3043	60.4348	59.5652	60	60.8696	85.2174	84.3478	57.3913	81.3043	58.6957	81.3043	59.5652	58.2609	60.8696	60.8696	59.5652	60.8696	59.1304	60.4348	63.0435	62.1739	61.3043	59.5652	59.5652	81.3043	79.1304	81.3043	76.5217	80.8696	78.2609	80.4348	80.4348	82.6087	84.3478	84.3478	83.913	83.913	81.3043	59.5652	60.8696	85.2174	83.4783	83.913	83.0435	87.8261	59.5652	60.4348	81.3043	79.5652	60.4348	60.8696	60.8696	77.3913	60.8696	61.7391	60	61.3043	59.5652	61.7391	59.1304	86.9565	59.5652	83.0435	81.7391	79.5652	80.4348	79.1304	81.3043	80.8696	60	59.1304	60	79.5652	82.1739	80.4348	78.2609	79.1304	81.3043	81.3043	82.1739	80.8696	80.4348	83.4783	79.1304	82.1739	82.1739	80.4348	80.4348	82.1739	85.6522	60.4348	60	60.4348	87.8261	60.8696	82.6087	59.5652	60.4348	58.6957	59.1304	60	61.3043	60	83.4783	80.8696	83.0435	82.1739	84.7826	85.2174	84.3478	81.3043	82.6087	82.6087	80.4348	79.1304	79.1304	88.2609	87.3913	86.9565	87.8261	80.4348	80.4348	77.3913	80	76.5217	77.8261	78.6957	81.7391	85.6522	84.7826	100	80.8696	80	81.7391	78.2609	80.8696	80.4348	80.8696	80	82.1739	81.3043	78.6957	79.5652	82.6087	78.6957	79.1304	87.3913	82.6087	80.4348	79.5652	81.3043	78.6957	80	79.5652	80	84.3478	80.8696	80.8696	79.5652	80.4348	77.8261	74.7826	82.1739	80.4348	79.1304	77.3913	80.4348	80.4348	82.6087	86.9565	83.0435	82.1739	82.1739	80	81.3043	81.3043	80.8696	83.0435	81.3043	85.6522	60	59.5652	58.6957	58.6957	58.6957	59.5652	58.2609	60.4348	60.4348	59.5652	60.8696	60.8696	60	79.1304	79.5652	78.6957	81.3043	78.6957	78.2609	81.7391	83.0435	82.6087	82.6087	79.5652	81.7391	78.2609	83.913	78.2609	83.913	86.087	60.8696	60.4348	60.8696	79.5652	83.0435	80.8696	79.5652	61.7391	80	82.6087	81.3043	83.4783	85.6522	81.3043	60	60	59.1304	84.7826	83.913	82.1739	88.6957	59.1304	59.1304	60	82.6087	82.1739	64.7826	63.913	64.7826	62.6087	60.8696	61.7391	63.4783	63.0435	62.1739	82.6087	61.7391	61.3043	61.3043	60.8696	59.5652	59.1304	59.1304	59.1304	59.1304	60	60	60.8696	58.2609	59.1304	59.1304	59.1304	84.7826	83.913	86.9565	86.087	85.2174	84.3478	83.0435	83.0435	83.913	84.3478	58.6957	58.6957	61.7391	82.1739	83.4783	81.7391	83.0435	80	61.3043	59.5652	61.3043	59.5652	61.3043	59.5652	60.8696	60	60.4348	60.4348	83.4783	79.5652	81.3043	78.6957	78.6957	79.5652	78.2609	81.3043	80	78.6957	76.5217	77.3913	80.4348	83.913	84.7826	82.1739	81.3043	82.6087	83.0435	83.4783	81.3043	80	83.4783	83.0435	83.4783	82.1739	80.8696	81.7391	81.3043	80.8696	80.8696	79.5652	81.3043	81.7391	80.4348	80	81.3043	78.2609	79.1304	80	80.8696	81.7391	80.4348	80	81.7391	78.2609	80.8696
chr22_F108	62.6087	62.6087	63.0435	61.3043	63.0435	63.0435	62.6087	62.1739	65.6522	61.3043	64.3478	63.913	61.3043	62.6087	62.1739	62.6087	60.8696	83.0435	82.6087	80	79.5652	75.6522	75.6522	77.8261	79.1304	82.6087	82.1739	79.5652	81.7391	80.4348	78.6957	81.7391	80.8696	86.9565	61.7391	62.6087	60.8696	81.3043	83.0435	79.5652	80.4348	60.8696	61.3043	61.3043	61.3043	60.8696	59.5652	62.1739	60.8696	63.4783	60	60	62.6087	60.8696	62.1739	60.8696	63.0435	80.4348	80	61.3043	83.0435	80.8696	83.0435	81.3043	81.3043	76.9565	82.6087	83.4783	90	62.1739	81.3043	84.3478	80.4348	90.8696	82.6087	82.1739	84.3478	61.7391	47.3913	60.8696	61.7391	61.3043	60.8696	60.8696	89.1304	62.1739	85.6522	60.4348	60.8696	61.3043	84.3478	61.3043	60	86.5217	87.3913	60	83.4783	62.6087	63.4783	63.913	63.0435	61.7391	61.3043	60.8696	62.1739	63.0435	62.1739	62.1739	61.7391	63.0435	62.6087	61.3043	65.6522	65.6522	65.6522	63.0435	63.0435	62.1739	61.7391	60.8696	60.8696	60.8696	62.1739	63.4783	61.7391	62.6087	61.3043	63.0435	63.4783	62.1739	64.3478	64.7826	63.913	64.3478	62.1739	62.6087	63.0435	62.1739	62.6087	62.1739	62.1739	61.3043	62.1739	63.0435	61.7391	62.1739	61.7391	62.1739	61.7391	60.8696	61.3043	59.5652	61.3043	63.913	62.6087	78.6957	78.6957	62.1739	63.4783	63.4783	61.3043	60.8696	80.4348	76.5217	78.2609	80.4348	79.5652	80	77.3913	80.8696	80	62.1739	77.8261	62.1739	63.4783	61.7391	63.0435	57.3913	59.5652	63.913	63.913	62.6087	66.087	57.8261	58.6957	63.4783	63.0435	64.3478	61.3043	61.7391	62.1739	57.3913	62.6087	60.8696	62.1739	63.4783	60.8696	61.3043	60.4348	59.1304	61.3043	63.913	64.3478	63.4783	64.3478	63.4783	63.0435	61.3043	62.1739	61.7391	61.7391	63.0435	64.7826	63.0435	61.3043	60	59.1304	57.8261	57.3913	59.1304	59.5652	63.0435	62.6087	62.1739	86.087	83.4783	60	79.5652	63.0435	81.7391	61.7391	60.8696	62.6087	63.0435	61.7391	62.6087	60.8696	63.0435	63.4783	63.4783	63.0435	63.0435	63.913	82.1739	81.7391	78.6957	75.6522	80.4348	75.6522	77.8261	77.8261	81.3043	82.6087	82.6087	84.3478	84.3478	79.1304	62.1739	62.6087	85.2174	83.913	85.2174	84.3478	80.8696	61.7391	62.1739	86.5217	82.1739	64.7826	64.7826	64.3478	76.9565	64.3478	63.4783	62.6087	63.913	64.3478	63.0435	62.1739	87.3913	62.1739	90.8696	87.3913	84.7826	84.3478	85.6522	84.7826	84.7826	60.8696	60.8696	61.7391	86.9565	87.3913	86.9565	83.4783	85.2174	82.6087	82.6087	87.3913	83.913	87.3913	86.5217	85.6522	86.5217	85.2174	85.6522	83.4783	83.4783	86.5217	58.2609	58.6957	59.1304	86.9565	58.2609	83.913	62.1739	61.7391	60.8696	62.1739	62.1739	60.8696	61.3043	86.9565	84.7826	86.087	85.6522	86.9565	86.9565	86.5217	83.4783	84.7826	81.3043	81.3043	81.3043	77.8261	82.1739	81.7391	81.7391	82.1739	82.6087	79.5652	78.6957	80	78.6957	80.4348	80.8696	80.4348	82.1739	80.8696	80.8696	100	86.9565	81.3043	80.8696	80.4348	81.3043	84.7826	85.2174	84.7826	84.7826	79.1304	81.7391	83.0435	80.8696	81.3043	80.4348	82.6087	81.3043	81.7391	84.7826	89.1304	81.3043	80	79.1304	80.4348	79.1304	79.5652	78.6957	79.5652	81.7391	79.1304	80.4348	80	79.5652	77.8261	83.4783	81.7391	84.3478	88.2609	84.7826	84.3478	84.7826	81.7391	82.6087	81.3043	80.8696	86.9565	90.8696	81.3043	60.4348	62.6087	60.8696	60.8696	63.4783	62.1739	61.7391	62.1739	61.3043	61.7391	63.913	63.0435	61.7391	73.0435	79.5652	78.6957	80	79.1304	80	81.7391	79.5652	77.8261	79.5652	76.5217	78.6957	78.2609	84.7826	79.1304	83.913	82.1739	65.2174	62.1739	61.3043	78.6957	80.4348	77.3913	76.9565	63.4783	80.4348	84.3478	80.4348	82.6087	81.3043	79.5652	62.1739	63.0435	61.7391	82.1739	81.3043	83.0435	89.5652	62.1739	62.1739	61.3043	80	80	64.3478	65.6522	64.7826	61.3043	62.1739	60.4348	61.7391	65.6522	63.0435	83.4783	63.0435	63.0435	63.913	62.1739	61.7391	62.1739	62.1739	59.5652	62.6087	62.1739	62.6087	60.4348	62.6087	61.7391	62.6087	63.0435	82.6087	83.913	83.4783	85.2174	84.3478	83.0435	83.913	85.2174	83.4783	82.6087	61.3043	63.0435	63.4783	83.913	84.3478	82.1739	81.3043	82.1739	63.913	62.6087	63.4783	62.1739	61.7391	61.7391	60.8696	62.6087	63.4783	63.0435	85.2174	79.5652	81.3043	75.2174	76.5217	81.7391	76.5217	83.0435	80.8696	75.6522	76.5217	77.8261	81.7391	87.8261	88.2609	87.3913	84.7826	86.5217	86.9565	85.6522	84.3478	82.1739	86.9565	85.6522	85.2174	83.913	86.087	86.9565	86.087	83.913	86.5217	84.7826	82.1739	83.4783	84.7826	83.0435	82.1739	84.7826	82.6087	84.7826	84.3478	86.087	81.3043	84.7826	84.7826	84.3478	82.1739
chr22_F109	60.8696	60.4348	61.7391	60	59.5652	60	60.4348	60.4348	61.7391	62.1739	63.0435	63.0435	59.5652	60	62.1739	60.8696	59.5652	83.4783	83.0435	81.7391	82.1739	79.5652	78.6957	79.1304	80	83.4783	82.1739	80.4348	82.6087	80.8696	78.2609	81.7391	82.6087	86.5217	60	60	60	80.4348	83.0435	80.4348	80.8696	59.1304	62.1739	60	60.4348	59.1304	60	59.1304	59.5652	60.4348	60	58.2609	60	59.5652	59.5652	60	60.8696	81.3043	80.8696	58.6957	82.6087	83.0435	80.8696	80.8696	81.7391	77.8261	83.4783	83.0435	89.5652	62.1739	81.3043	83.913	82.6087	90.8696	82.6087	84.3478	84.3478	59.1304	46.9565	60.8696	60.4348	61.3043	60	58.6957	87.8261	59.5652	86.9565	59.1304	59.5652	59.1304	84.7826	60	59.5652	86.9565	84.7826	61.3043	85.2174	60.8696	61.3043	60.4348	61.3043	59.5652	59.5652	58.2609	62.6087	60	61.3043	62.1739	60	60.8696	60.8696	60	62.1739	63.0435	61.3043	62.1739	62.1739	62.1739	60.4348	58.6957	59.1304	60.8696	60.4348	60.8696	60.8696	60.8696	60	61.7391	60.8696	60	62.1739	62.1739	61.7391	63.0435	61.7391	62.1739	63.0435	58.6957	58.2609	58.6957	58.6957	60.8696	59.5652	60	59.5652	59.5652	59.5652	59.1304	59.1304	58.6957	59.5652	58.6957	58.6957	61.7391	58.6957	78.6957	80.8696	60	60.8696	62.1739	59.5652	58.2609	80.4348	79.1304	80.8696	79.5652	80	80.8696	79.5652	82.6087	80.4348	60.8696	78.2609	59.5652	64.3478	59.1304	63.913	61.3043	62.6087	63.913	64.7826	63.0435	65.2174	60.8696	59.5652	62.1739	62.6087	64.7826	61.3043	61.3043	62.6087	62.1739	63.0435	60.4348	63.4783	63.4783	61.3043	61.7391	62.6087	60	61.7391	64.7826	64.3478	63.0435	64.3478	64.3478	63.913	64.7826	62.1739	62.1739	63.0435	63.913	63.913	62.6087	60	62.6087	63.4783	59.1304	60	62.1739	58.6957	60	59.1304	60.4348	86.087	84.7826	59.5652	82.1739	60.4348	82.1739	60.4348	60	60	60	60.4348	60.4348	59.1304	60.4348	61.3043	60.4348	59.5652	61.7391	61.3043	80.8696	79.1304	81.7391	76.9565	82.1739	78.2609	79.1304	79.1304	81.3043	83.0435	83.0435	84.3478	84.3478	81.3043	61.3043	61.7391	87.3913	86.9565	87.3913	86.087	80.4348	60.8696	60.8696	87.3913	82.1739	62.1739	62.1739	61.7391	78.2609	61.7391	60.8696	61.3043	61.3043	62.1739	61.3043	60.4348	87.3913	60	89.1304	87.8261	85.6522	84.7826	86.9565	86.5217	84.7826	59.5652	60	60.8696	86.9565	87.8261	84.7826	83.0435	83.0435	83.4783	83.0435	86.087	84.7826	87.8261	85.6522	86.9565	87.8261	85.2174	86.087	82.6087	82.6087	86.9565	59.5652	62.1739	60.8696	88.2609	60.4348	84.7826	60	60.4348	60.8696	58.6957	59.1304	60.4348	60	86.9565	84.7826	86.087	84.7826	86.9565	90	89.1304	83.913	84.3478	85.6522	83.4783	82.6087	79.1304	83.0435	81.7391	82.6087	83.4783	83.0435	81.3043	79.1304	79.1304	81.7391	83.0435	81.3043	80.8696	83.4783	82.6087	80	86.9565	100	83.913	82.1739	83.0435	83.4783	87.8261	83.4783	84.3478	85.2174	78.6957	79.1304	82.1739	82.1739	82.1739	82.6087	82.6087	82.1739	82.1739	85.6522	86.087	82.6087	82.1739	81.3043	81.7391	79.5652	78.2609	80	79.1304	83.0435	78.2609	82.6087	82.1739	81.7391	78.6957	83.0435	81.7391	84.3478	89.5652	83.913	82.6087	83.0435	80.8696	82.6087	80.4348	81.7391	89.1304	89.1304	81.3043	60	60.8696	57.3913	57.3913	60.4348	59.5652	59.5652	58.6957	60	59.1304	61.7391	61.3043	60.4348	76.9565	79.1304	80.4348	80.4348	79.1304	80	83.4783	82.6087	80.4348	82.6087	79.1304	80.4348	79.5652	84.3478	80.4348	84.3478	84.7826	62.6087	61.7391	61.7391	81.7391	81.3043	77.8261	78.6957	60	80.4348	83.913	81.7391	83.0435	81.7391	77.8261	59.5652	59.5652	60.4348	83.0435	80.8696	82.1739	89.5652	60.4348	60.4348	60.8696	81.3043	80.4348	63.913	64.3478	64.3478	61.7391	60.8696	62.6087	62.6087	65.6522	61.3043	83.4783	60.4348	60.4348	59.5652	60	58.6957	60	59.5652	60	60.4348	58.6957	60	60.4348	60	60.8696	60.8696	58.6957	83.4783	83.913	85.6522	86.5217	84.3478	82.6087	83.0435	83.913	84.3478	82.6087	59.5652	60.8696	60	83.4783	84.3478	81.3043	80.8696	80.8696	61.3043	59.5652	61.3043	59.5652	60.4348	60.4348	59.1304	61.3043	61.3043	60.4348	84.3478	80.4348	81.7391	77.8261	79.1304	79.5652	77.8261	81.7391	81.7391	79.1304	78.2609	80	81.3043	89.5652	89.5652	87.8261	86.087	87.3913	88.6957	87.3913	86.9565	83.913	87.8261	85.2174	86.5217	86.5217	86.9565	85.6522	88.2609	83.0435	84.7826	87.3913	84.3478	84.3478	86.087	84.3478	83.0435	85.2174	83.913	83.913	84.7826	85.6522	84.3478	86.087	84.3478	84.3478	83.913
chr22_F111	60.8696	60.8696	60.8696	60.8696	60.4348	60.4348	60.4348	60.4348	62.1739	60.4348	60.8696	60.4348	60	60	60.4348	60.4348	60.4348	82.1739	81.7391	80.8696	80.4348	77.8261	76.5217	77.8261	77.8261	81.7391	81.3043	80.4348	80.8696	84.3478	76.9565	80.4348	81.7391	85.6522	60.4348	60	60.8696	80.4348	80.4348	79.5652	80	61.3043	62.1739	60.4348	61.3043	60	60.4348	60	61.3043	63.0435	60.8696	59.5652	59.5652	60.4348	60	60.4348	63.0435	78.6957	78.6957	60.4348	83.4783	83.0435	80	79.5652	79.1304	76.9565	83.4783	81.3043	86.5217	61.7391	80.8696	81.3043	80.8696	85.6522	78.6957	79.5652	80.8696	60	47.3913	59.5652	59.5652	60.8696	60.8696	60.4348	82.6087	61.3043	82.6087	58.2609	60	60	83.913	60.4348	59.1304	82.1739	79.5652	62.1739	83.913	59.1304	60.4348	60	61.7391	60.4348	61.3043	60	60.8696	58.6957	60.4348	61.7391	61.7391	61.7391	62.1739	60.4348	62.1739	63.0435	63.0435	60.8696	62.6087	60.4348	60.8696	60.4348	60.8696	59.5652	59.1304	60	59.5652	60.8696	60	60.8696	60.8696	60.4348	60.8696	61.7391	62.1739	62.1739	61.3043	60.4348	60.8696	59.5652	59.5652	61.3043	60.8696	60.4348	60.4348	60.8696	60.4348	60.4348	59.5652	60.8696	60.4348	60.8696	60.8696	59.1304	59.1304	61.3043	60.8696	77.8261	78.2609	60.4348	61.3043	60.8696	61.3043	59.1304	81.7391	78.2609	78.6957	79.1304	78.6957	80.4348	78.6957	79.5652	78.6957	61.7391	76.9565	61.3043	62.6087	60.8696	62.6087	60.4348	60.8696	62.6087	62.6087	61.3043	63.913	61.7391	60	61.3043	61.3043	62.6087	59.5652	60	63.4783	60.4348	61.7391	60	61.3043	61.3043	61.3043	60.8696	60	61.7391	60.8696	61.3043	60.8696	61.3043	61.3043	61.7391	61.7391	63.4783	59.5652	60.4348	61.3043	62.1739	62.6087	62.1739	60.8696	62.6087	60.4348	59.1304	60.8696	61.7391	60.8696	60.8696	61.3043	60.4348	86.5217	83.913	60	80	61.3043	82.1739	59.1304	59.5652	60.4348	59.1304	61.7391	62.1739	60.8696	58.6957	61.3043	60.8696	60	60.8696	61.3043	78.6957	79.1304	79.5652	75.6522	80.4348	77.3913	78.6957	78.6957	82.6087	83.4783	83.4783	84.3478	84.3478	81.3043	62.1739	60.8696	85.2174	86.087	84.3478	83.913	80	63.4783	61.3043	84.3478	81.3043	61.7391	61.3043	60.8696	75.6522	61.3043	61.3043	61.3043	61.3043	61.7391	61.3043	60.4348	85.2174	60.8696	84.3478	84.3478	82.1739	82.1739	82.6087	85.2174	83.0435	59.1304	58.2609	60	80.8696	81.7391	79.1304	77.8261	78.2609	83.0435	83.0435	80.8696	83.0435	81.7391	82.6087	82.6087	83.0435	84.3478	81.3043	81.3043	81.3043	85.6522	60	61.3043	61.3043	87.3913	60.8696	83.913	60.8696	60.4348	60.4348	58.6957	60	60.4348	61.7391	86.5217	84.3478	85.6522	83.913	86.5217	86.9565	86.087	84.3478	84.7826	83.913	81.3043	82.1739	77.8261	81.3043	81.3043	80	83.0435	85.2174	82.6087	77.3913	78.6957	81.7391	80.8696	81.3043	79.5652	81.3043	80	81.7391	81.3043	83.913	100	82.1739	84.3478	85.2174	80.4348	84.3478	84.7826	85.2174	77.3913	78.6957	86.087	80.8696	83.913	82.6087	88.2609	82.6087	81.7391	84.3478	82.1739	85.6522	82.6087	83.913	79.1304	75.6522	76.087	81.3043	82.1739	83.0435	80.4348	82.6087	83.913	83.0435	80	84.3478	83.0435	83.913	88.2609	83.0435	80.8696	81.3043	80.8696	80	79.1304	80.8696	83.0435	84.7826	80	59.1304	60.8696	59.1304	58.6957	60.4348	60.4348	59.1304	59.5652	59.1304	58.6957	61.3043	61.3043	60.4348	75.6522	75.6522	80.4348	79.1304	79.5652	78.2609	80	82.1739	80	81.7391	81.3043	79.1304	78.2609	82.6087	77.8261	82.1739	84.3478	62.1739	60.4348	59.5652	79.5652	80	77.3913	76.5217	63.0435	79.5652	83.4783	80.8696	82.6087	77.8261	78.6957	60	61.7391	60.8696	80.8696	80.8696	80	89.1304	60.4348	60.4348	61.3043	80	81.3043	63.4783	64.3478	63.4783	61.3043	60	60	61.7391	61.7391	60.4348	82.1739	60	59.1304	60	60.8696	60.4348	60.4348	60	59.5652	60	60.8696	60.4348	62.1739	62.1739	61.7391	62.1739	60.4348	84.7826	85.6522	84.3478	84.3478	83.4783	80.8696	81.7391	81.7391	82.6087	83.0435	60.8696	61.3043	61.3043	80.4348	81.7391	83.0435	80.4348	80.4348	61.7391	60.4348	60.8696	60.8696	59.1304	59.5652	60	62.1739	61.3043	62.1739	83.913	78.2609	78.2609	76.5217	75.2174	77.8261	76.9565	81.3043	83.913	78.2609	79.1304	79.1304	81.3043	85.6522	86.5217	83.4783	83.4783	85.6522	86.087	82.6087	84.3478	82.1739	85.6522	85.2174	81.7391	83.0435	82.6087	83.913	83.4783	82.1739	83.913	83.913	82.6087	81.7391	81.7391	81.3043	84.3478	80.8696	80.8696	82.6087	84.3478	80.8696	82.6087	82.1739	81.3043	80.8696	80.4348
chr22_F117	62.1739	59.5652	63.0435	59.1304	60	60	60	59.5652	62.1739	60	60.8696	61.3043	59.5652	60.4348	61.7391	59.5652	60.4348	80.8696	80.4348	77.8261	77.3913	74.3478	74.7826	75.2174	75.6522	80.8696	80.8696	77.8261	77.8261	83.0435	75.2174	80	78.6957	83.0435	59.1304	58.6957	58.2609	77.8261	76.5217	75.2174	76.087	60	60.4348	60.4348	60	58.6957	59.1304	59.5652	58.2609	59.5652	58.2609	58.6957	59.5652	58.6957	58.6957	58.6957	60.4348	76.9565	77.3913	60	81.7391	79.1304	76.9565	76.087	75.6522	73.913	81.7391	80.4348	84.7826	60.8696	78.6957	80.8696	82.1739	84.7826	80	78.6957	79.5652	57.8261	47.3913	59.1304	59.1304	60	60	57.3913	80.8696	60.4348	82.1739	58.6957	59.1304	60	81.3043	59.5652	60	80	80	59.5652	80.8696	59.1304	60.8696	59.1304	60.4348	59.1304	59.1304	58.6957	60.4348	58.2609	61.3043	60.8696	59.5652	60.4348	60.8696	57.3913	62.1739	60.4348	60.4348	60.4348	63.0435	61.3043	60.4348	60.4348	59.5652	60	59.5652	60	60.8696	60	59.5652	60.8696	60.4348	60	61.3043	62.1739	61.3043	61.3043	60.8696	60.4348	61.7391	59.5652	59.1304	60.4348	60	61.3043	59.5652	59.1304	59.5652	61.3043	60	58.6957	60	57.3913	57.8261	59.5652	59.1304	61.7391	58.2609	78.2609	77.8261	59.1304	61.7391	60.8696	58.2609	58.2609	78.6957	76.087	77.8261	78.6957	78.6957	78.6957	77.3913	76.5217	75.6522	59.5652	76.5217	60.8696	63.0435	59.5652	63.0435	58.2609	61.3043	63.913	63.913	61.7391	64.3478	61.3043	58.6957	62.1739	61.7391	61.7391	60	60.4348	63.4783	60.8696	62.6087	60	60.8696	61.7391	60	61.3043	60	59.1304	60.8696	62.6087	61.7391	61.7391	62.6087	62.1739	62.6087	63.0435	60	62.1739	63.0435	62.1739	62.6087	62.1739	60.4348	60.8696	60.8696	58.6957	58.6957	62.1739	60.8696	60.4348	60	61.3043	82.6087	81.3043	58.2609	80	59.5652	78.2609	59.5652	59.5652	59.5652	59.5652	61.3043	59.5652	59.1304	60	61.3043	60	61.7391	61.3043	61.3043	76.5217	76.9565	76.5217	73.4783	79.1304	74.7826	75.2174	75.2174	78.2609	81.3043	81.3043	81.7391	81.7391	78.2609	60	60.8696	82.1739	82.1739	82.1739	81.7391	77.8261	60.8696	60	81.7391	77.8261	61.7391	61.3043	60	74.7826	61.3043	61.7391	61.3043	60.8696	61.3043	61.3043	60	82.6087	58.6957	83.4783	81.3043	78.6957	79.5652	80.8696	82.6087	81.7391	60	58.6957	60	81.3043	80.8696	80.8696	79.1304	81.3043	80.4348	80.4348	82.1739	81.7391	80.4348	81.7391	80.8696	80.8696	81.7391	80.4348	79.5652	81.3043	83.0435	58.2609	59.5652	60	83.913	58.6957	80	60.4348	60.4348	60	58.6957	59.5652	60.4348	59.5652	83.913	81.3043	82.6087	82.6087	83.913	84.7826	83.913	82.1739	82.1739	81.7391	80.4348	84.7826	74.3478	80.8696	80.8696	76.9565	80	81.7391	84.7826	75.2174	76.087	82.6087	78.6957	80.4348	79.1304	77.8261	76.087	78.2609	80.8696	82.1739	82.1739	100	88.6957	82.6087	79.1304	80.8696	81.3043	82.6087	73.913	76.087	82.6087	83.913	82.6087	80	82.1739	83.913	85.2174	80.4348	80	84.7826	82.1739	81.7391	77.3913	75.2174	75.6522	83.0435	83.4783	81.7391	78.2609	83.4783	84.7826	83.4783	78.2609	83.0435	81.7391	80	84.7826	79.1304	76.9565	77.3913	78.2609	76.087	75.2174	76.5217	82.6087	83.4783	77.3913	59.1304	60.4348	57.8261	58.2609	59.5652	59.1304	58.6957	59.1304	59.5652	60	61.7391	60	60	72.6087	74.7826	76.9565	78.6957	76.5217	76.5217	76.087	78.6957	76.9565	78.2609	75.6522	76.5217	75.6522	79.5652	76.5217	80.4348	80.8696	61.3043	59.5652	61.7391	78.2609	80.4348	76.9565	76.5217	60	78.2609	81.3043	76.9565	79.5652	77.8261	77.3913	60	60.8696	60.8696	80.8696	78.6957	80.8696	85.2174	60	60.8696	58.2609	78.6957	77.3913	63.4783	62.1739	64.3478	60.4348	59.5652	60.4348	61.7391	63.913	60	78.2609	60	59.5652	60.8696	60	59.1304	59.1304	60	59.1304	59.1304	59.1304	60.8696	58.2609	60	61.3043	60	58.6957	82.1739	82.1739	81.3043	81.7391	81.7391	80.4348	80	79.5652	80	80.8696	58.6957	60.8696	60.4348	78.6957	80.8696	79.5652	78.6957	78.6957	60.8696	60	60.8696	59.5652	59.5652	59.1304	58.6957	61.7391	61.3043	61.3043	81.7391	76.5217	76.5217	74.7826	74.3478	76.087	73.913	78.6957	81.7391	75.2174	76.9565	78.2609	79.5652	82.1739	82.1739	81.3043	80	83.913	82.1739	80.8696	82.6087	80	85.2174	82.6087	80	83.0435	79.5652	81.7391	81.3043	80.8696	82.6087	80.4348	80	79.1304	80.8696	81.3043	80	77.3913	78.6957	81.7391	80.8696	79.1304	81.3043	79.5652	77.3913	78.6957	79.5652
chr22_F121	62.1739	60.8696	61.7391	60.4348	60.8696	60.8696	60.8696	61.3043	63.0435	62.6087	62.6087	62.1739	59.5652	60.8696	62.6087	60	60.4348	82.6087	82.1739	80	79.5652	76.5217	76.087	75.6522	77.8261	82.1739	81.7391	79.5652	80.8696	85.2174	78.2609	81.3043	81.3043	85.6522	59.5652	60.4348	58.2609	79.5652	79.1304	77.8261	78.2609	60	59.5652	60.4348	61.7391	59.5652	59.5652	60	59.1304	62.6087	58.6957	58.6957	59.5652	58.6957	60	60	60.8696	79.5652	80	60	83.4783	81.3043	79.5652	80	79.5652	75.6522	86.087	83.0435	87.8261	61.7391	80	79.5652	82.1739	86.087	82.1739	80.4348	81.3043	60.8696	47.3913	60.8696	60.4348	61.3043	60	59.5652	82.1739	61.3043	81.7391	60	59.1304	60	83.4783	60.4348	59.5652	81.3043	79.5652	59.5652	83.0435	60.4348	62.1739	60.4348	61.7391	60	60.4348	59.1304	61.3043	59.1304	62.1739	61.7391	61.7391	62.1739	61.3043	59.1304	62.6087	63.4783	63.4783	62.1739	63.4783	61.7391	60.8696	60.8696	60.4348	60.8696	60.8696	60.4348	60.4348	61.3043	60	61.3043	62.1739	61.7391	62.1739	62.6087	62.1739	62.1739	62.1739	60.4348	63.0435	60.8696	61.7391	61.7391	61.3043	60	60.8696	61.3043	61.3043	62.6087	59.1304	61.3043	60.4348	59.5652	60	61.3043	61.7391	62.1739	61.3043	78.2609	80	59.1304	61.3043	60.8696	60	58.6957	82.1739	78.2609	77.3913	78.6957	80.4348	83.0435	79.5652	80	76.9565	61.3043	79.5652	61.3043	63.0435	60.4348	62.6087	58.6957	63.0435	63.4783	63.4783	62.1739	63.4783	60.8696	61.7391	61.3043	61.7391	60.4348	59.5652	60	62.6087	61.7391	60.8696	62.1739	61.7391	62.6087	60	59.5652	62.6087	60.4348	62.1739	60.8696	60.8696	60.8696	60.4348	62.1739	60.8696	64.3478	59.1304	60.8696	60.8696	61.3043	62.1739	61.3043	60.4348	62.6087	63.913	61.7391	60	63.913	60.8696	62.1739	60.8696	61.7391	83.913	81.7391	58.6957	82.1739	61.3043	79.5652	60	59.5652	61.3043	60	59.1304	62.1739	60.4348	60.4348	63.0435	62.1739	61.3043	61.7391	61.7391	78.6957	77.8261	78.6957	73.913	80.4348	76.5217	78.6957	78.6957	80.4348	83.4783	83.4783	83.913	83.4783	79.5652	61.3043	61.7391	84.7826	85.2174	84.7826	84.3478	79.5652	63.0435	60.4348	84.3478	78.2609	62.6087	62.6087	62.1739	76.9565	62.1739	63.913	62.1739	62.1739	62.6087	61.3043	62.6087	85.2174	59.5652	83.913	83.0435	81.3043	82.1739	81.3043	83.913	84.3478	59.5652	60.4348	60	82.1739	82.6087	80.8696	78.2609	80.8696	83.4783	83.0435	81.3043	83.4783	81.7391	84.3478	84.3478	83.4783	83.4783	81.7391	84.3478	82.1739	84.3478	60	60.8696	61.3043	87.3913	60.4348	80.8696	61.7391	62.1739	60.8696	59.5652	60.8696	62.1739	62.1739	83.913	83.913	83.4783	84.7826	84.7826	86.5217	85.6522	85.6522	86.087	83.4783	84.3478	88.2609	75.6522	82.1739	80.8696	80	82.1739	84.7826	86.5217	78.6957	79.5652	86.087	77.8261	82.1739	80	80.4348	78.2609	80.8696	80.4348	83.0435	84.3478	88.6957	100	86.9565	83.0435	82.1739	82.1739	83.913	78.6957	80	85.2174	85.2174	86.9565	81.7391	85.6522	87.8261	86.5217	83.0435	80.8696	87.8261	85.2174	85.2174	80	78.6957	78.2609	83.913	84.3478	84.3478	80	87.3913	85.2174	87.8261	83.0435	86.5217	86.5217	81.7391	86.9565	81.3043	80	80	80	79.1304	77.8261	79.1304	84.3478	83.4783	79.5652	61.3043	61.7391	60	59.5652	63.4783	60.4348	60.4348	61.7391	60.8696	60.4348	61.7391	62.1739	62.1739	76.5217	77.3913	77.8261	80	79.5652	80	79.5652	80.4348	79.1304	80.8696	78.6957	79.5652	76.9565	82.6087	80.4348	83.0435	83.913	62.6087	62.1739	60	80.4348	81.3043	78.6957	76.9565	63.0435	79.1304	80.8696	79.1304	82.6087	79.5652	79.5652	63.0435	61.3043	60	83.0435	80.8696	81.7391	87.3913	61.3043	61.7391	61.7391	82.1739	80	62.6087	61.7391	63.0435	60.4348	58.6957	60	61.3043	61.7391	59.5652	81.7391	61.7391	60.4348	60	62.1739	60.4348	59.5652	60.4348	59.1304	60.4348	61.7391	60.8696	59.5652	60	61.3043	60	58.6957	83.913	84.3478	84.3478	84.7826	81.7391	82.6087	82.1739	81.7391	83.4783	82.1739	59.1304	61.3043	62.1739	81.3043	83.4783	80.8696	78.2609	80	62.1739	61.7391	62.1739	60	60	61.3043	61.3043	61.7391	62.6087	61.7391	82.1739	80.4348	79.1304	76.087	76.087	76.9565	77.3913	80.8696	81.7391	75.6522	78.2609	77.3913	79.5652	85.2174	85.6522	84.3478	83.0435	85.6522	83.913	84.3478	84.7826	82.6087	85.2174	83.913	82.6087	85.6522	83.913	83.913	82.6087	82.6087	84.3478	81.3043	82.6087	80.4348	84.3478	83.913	82.6087	80.8696	81.3043	84.3478	83.4783	81.3043	83.0435	82.1739	82.6087	80.4348	83.0435
chr22_F127	60.4348	61.3043	62.6087	60	60	60.4348	60	60.8696	63.4783	61.3043	61.3043	61.3043	58.6957	60.8696	63.0435	60.8696	60.4348	81.7391	81.3043	80	80	76.5217	76.087	76.5217	77.8261	82.6087	81.3043	77.8261	80.4348	82.1739	78.2609	80	82.6087	83.913	60.8696	60.4348	60.4348	80.4348	81.7391	80.8696	80	61.7391	60	60.4348	62.1739	60.4348	60.8696	60	60.8696	62.6087	60.4348	59.1304	60.4348	59.1304	60.4348	60	60.8696	80.4348	79.5652	60	81.3043	82.1739	79.1304	80	80.8696	76.9565	83.0435	80	85.2174	61.7391	80	78.6957	81.3043	84.7826	81.3043	76.9565	80	60.4348	47.3913	61.3043	58.6957	60.8696	59.1304	60.8696	81.7391	62.1739	78.6957	60.4348	59.5652	60.8696	81.3043	61.3043	58.2609	82.1739	80	62.1739	83.0435	59.5652	60.8696	60	61.7391	60	61.7391	58.6957	60.8696	59.1304	60.8696	62.1739	60.4348	61.3043	62.6087	58.6957	61.7391	61.3043	63.0435	61.3043	64.3478	62.1739	61.7391	60.8696	60.4348	60.4348	61.3043	60	59.5652	60.8696	60	61.3043	60.8696	61.3043	62.1739	62.6087	61.3043	61.7391	61.7391	60.4348	61.3043	60.4348	60.4348	61.7391	59.5652	61.3043	60	60.4348	60.8696	61.3043	59.5652	60.8696	60.4348	60	59.5652	60	60	61.7391	60.8696	77.3913	77.3913	61.3043	61.7391	62.1739	59.1304	58.2609	79.5652	76.9565	78.2609	78.2609	80	79.1304	78.2609	77.8261	76.5217	62.6087	76.5217	62.1739	62.1739	61.3043	60.8696	57.8261	62.1739	63.0435	61.3043	60.8696	63.913	61.3043	59.5652	61.3043	61.7391	60.8696	60.8696	61.3043	62.1739	60	60.4348	60.4348	59.5652	61.7391	60	61.7391	61.3043	60.8696	61.3043	60	59.5652	61.3043	59.5652	61.3043	60	63.913	60.8696	60.4348	59.1304	61.3043	60.8696	60.4348	60.4348	61.7391	61.7391	61.3043	60	62.6087	59.1304	63.0435	63.0435	61.3043	83.913	82.6087	59.5652	80.8696	63.0435	81.7391	60.4348	61.3043	60	58.6957	61.3043	63.0435	59.5652	58.2609	61.7391	60.8696	59.5652	60.8696	60.8696	77.3913	78.2609	78.6957	74.7826	80	78.2609	76.9565	76.9565	80.8696	82.1739	82.1739	80.8696	80.4348	79.5652	61.7391	60.8696	83.4783	84.3478	83.913	82.1739	79.1304	60.8696	60.4348	83.4783	81.7391	62.6087	62.1739	61.7391	78.6957	62.1739	63.4783	61.7391	62.6087	62.1739	61.7391	60.4348	84.3478	60.4348	83.4783	81.7391	80.4348	80.4348	80	82.1739	81.3043	59.1304	61.3043	60.4348	81.3043	81.7391	80.4348	78.6957	79.5652	81.7391	81.3043	79.5652	82.6087	81.7391	82.1739	83.4783	80	80.4348	79.5652	82.1739	79.1304	83.0435	59.5652	60.4348	61.3043	87.3913	60.8696	80.8696	62.1739	61.7391	60.8696	59.1304	59.5652	62.1739	62.1739	83.0435	81.3043	82.1739	83.0435	83.0435	85.6522	84.7826	82.6087	83.4783	84.3478	80	85.2174	76.5217	82.1739	81.3043	79.5652	82.6087	83.4783	82.1739	78.6957	79.5652	81.7391	80	81.7391	80	79.5652	78.2609	80.4348	81.3043	83.4783	85.2174	82.6087	86.9565	100	80	82.1739	82.1739	82.6087	77.8261	78.2609	85.2174	81.7391	85.2174	80.8696	83.913	84.3478	82.1739	83.0435	80.4348	82.6087	81.3043	83.4783	80.8696	78.6957	78.6957	80.4348	80.8696	83.0435	81.3043	83.0435	82.6087	84.7826	80.4348	86.087	86.087	84.3478	86.5217	84.3478	81.3043	82.1739	80.8696	81.3043	79.1304	81.3043	82.1739	83.0435	81.3043	60.8696	61.7391	58.6957	58.6957	62.6087	61.7391	59.1304	60	60	59.1304	61.7391	62.1739	60.4348	75.2174	76.9565	78.6957	78.2609	77.8261	79.1304	80	81.7391	79.5652	81.3043	80.4348	79.5652	76.9565	83.913	80	83.913	83.913	61.7391	60.8696	59.1304	78.6957	81.3043	77.3913	77.8261	63.0435	78.2609	82.1739	80	80.8696	79.5652	77.8261	61.3043	61.3043	61.7391	80.8696	80	79.5652	86.9565	60.8696	60.8696	60.4348	81.7391	79.5652	61.7391	61.7391	61.7391	60.4348	58.6957	59.1304	60.8696	61.3043	59.1304	80.8696	60	59.1304	59.1304	60.4348	60.8696	60.8696	61.3043	60.4348	60.4348	60.8696	60.8696	61.7391	60.8696	60.4348	60.4348	59.5652	83.0435	83.0435	82.6087	83.913	81.7391	80.8696	80.4348	80.8696	83.4783	81.3043	60.8696	60.4348	62.1739	79.5652	82.1739	80.4348	78.2609	78.6957	62.1739	60.4348	62.1739	61.3043	57.8261	61.3043	59.1304	61.7391	62.6087	61.3043	81.7391	78.6957	76.9565	76.087	74.7826	77.8261	75.2174	80.4348	79.1304	76.087	78.2609	77.8261	76.087	85.6522	85.6522	83.913	83.913	84.7826	85.2174	82.6087	83.913	82.6087	85.6522	81.7391	81.7391	82.6087	85.2174	82.6087	82.6087	81.3043	82.6087	81.7391	83.0435	82.6087	83.4783	84.3478	84.3478	81.7391	81.7391	82.1739	83.913	80	82.1739	80.8696	82.6087	78.6957	82.1739
chr22_F130	61.3043	59.5652	61.3043	60.4348	59.5652	60	60.8696	60	63.0435	62.6087	61.7391	61.7391	59.1304	60.4348	62.6087	60.4348	58.6957	84.3478	83.913	80.8696	81.7391	77.3913	77.8261	78.2609	79.5652	83.913	82.6087	79.1304	79.5652	80	78.2609	80.4348	79.5652	85.6522	60.4348	60.8696	60	80.4348	81.3043	79.5652	79.5652	59.1304	61.7391	59.5652	59.5652	58.6957	58.2609	60.8696	59.5652	61.7391	59.1304	58.6957	60	58.2609	60	60	61.3043	82.6087	82.6087	59.1304	85.6522	80.8696	81.3043	81.3043	81.3043	76.9565	83.4783	83.4783	88.6957	60.4348	80.4348	84.3478	82.6087	89.1304	82.1739	83.4783	81.7391	59.5652	45.6522	59.1304	59.1304	60.8696	58.6957	58.6957	84.7826	59.5652	85.2174	59.1304	58.6957	59.5652	85.6522	60.8696	59.1304	86.5217	85.2174	60.8696	83.913	60.4348	60	60.8696	61.3043	58.6957	60	58.6957	60.4348	59.5652	60	59.5652	59.5652	59.5652	61.3043	57.8261	62.1739	62.1739	61.7391	61.3043	61.3043	61.7391	60.8696	59.5652	58.2609	60	59.5652	59.5652	60.4348	60.4348	60	61.3043	59.5652	60.8696	61.7391	62.1739	61.7391	62.1739	62.1739	63.4783	60.4348	59.1304	60	60	58.6957	60.4348	59.5652	60.4348	60.8696	60.4348	59.1304	60.4348	59.1304	59.5652	59.1304	58.2609	59.1304	61.7391	60.8696	77.3913	79.1304	60	60	60.4348	59.1304	59.1304	81.3043	77.3913	78.6957	78.6957	78.2609	81.3043	80.4348	81.3043	80.8696	61.3043	78.2609	60.4348	63.913	59.5652	63.913	58.6957	60	64.3478	63.913	62.6087	64.7826	58.2609	57.3913	64.3478	62.1739	62.6087	60.4348	60.8696	62.6087	58.2609	62.1739	60.4348	61.7391	63.913	62.1739	62.6087	59.5652	56.9565	60.4348	63.0435	62.6087	62.6087	63.0435	63.4783	62.6087	61.7391	61.3043	60.8696	61.7391	62.1739	62.6087	61.3043	60	61.3043	58.2609	57.8261	58.2609	60	59.5652	60.8696	60.4348	60	85.2174	83.913	58.6957	81.7391	60.4348	81.3043	59.5652	59.1304	60	59.5652	59.1304	60.8696	59.1304	60	62.1739	60.4348	60.4348	60.8696	60.4348	80	78.6957	80	76.9565	83.4783	76.9565	80	80	82.6087	84.7826	84.7826	83.913	83.913	83.0435	60	60.8696	84.3478	84.3478	84.7826	85.2174	80.8696	59.1304	60.4348	87.3913	81.3043	62.1739	61.7391	60.8696	75.2174	61.7391	62.1739	61.3043	61.3043	61.3043	60	60	87.3913	59.5652	87.3913	88.2609	86.087	85.6522	87.3913	86.5217	86.087	57.8261	59.5652	61.3043	86.087	85.6522	85.2174	81.7391	83.4783	85.2174	84.7826	85.2174	83.913	87.8261	83.913	86.5217	86.087	83.4783	84.3478	84.3478	81.7391	86.5217	58.2609	58.2609	60	87.8261	56.9565	83.913	60.4348	59.5652	60	60	60	59.5652	60.4348	84.7826	83.4783	84.7826	83.0435	85.6522	86.9565	86.087	83.913	84.3478	84.3478	83.0435	83.0435	78.2609	83.4783	82.1739	80.4348	80.8696	81.7391	82.1739	78.2609	78.6957	80.4348	79.5652	80.4348	80.4348	82.1739	80.8696	80.8696	84.7826	87.8261	80.4348	79.1304	83.0435	80	100	83.0435	83.0435	85.2174	79.5652	80.8696	81.3043	80.8696	80.4348	80.4348	81.7391	81.3043	80.8696	82.1739	84.3478	81.7391	82.6087	80.4348	83.0435	80	79.5652	79.1304	78.2609	80	77.3913	81.7391	82.1739	82.1739	79.1304	81.7391	80.8696	83.4783	88.2609	83.0435	81.7391	82.1739	80.8696	80.8696	79.5652	80.4348	87.8261	86.5217	80.4348	59.5652	60.4348	57.8261	58.2609	59.5652	59.5652	58.6957	59.1304	58.6957	59.5652	61.7391	60	59.5652	76.5217	80.8696	80	80.8696	80.4348	81.7391	83.4783	80.4348	79.5652	80.4348	77.3913	79.1304	80.4348	85.2174	81.3043	84.7826	83.913	61.7391	59.5652	60	80.4348	82.1739	79.5652	78.6957	60.4348	80	84.3478	81.7391	83.0435	83.0435	78.2609	60.4348	60.8696	60.4348	84.3478	83.4783	82.1739	89.1304	59.1304	59.5652	60	82.1739	81.3043	64.3478	63.0435	65.6522	61.7391	60.8696	60.4348	61.3043	63.4783	60.8696	83.4783	61.3043	60	60.8696	60.4348	59.5652	59.5652	59.5652	59.5652	59.1304	60.4348	60.4348	60.8696	59.1304	60	59.5652	59.5652	84.3478	86.5217	84.7826	86.087	83.0435	82.6087	82.1739	82.6087	84.3478	84.3478	58.6957	61.3043	61.3043	82.6087	86.087	80.4348	81.7391	80.4348	61.7391	59.5652	61.3043	59.5652	60.4348	60.4348	60.8696	60.8696	61.3043	61.3043	84.3478	79.1304	80	76.5217	76.9565	80.4348	78.2609	82.6087	81.3043	76.9565	81.7391	80.4348	80.8696	87.3913	87.8261	86.5217	84.7826	86.5217	87.3913	86.5217	84.3478	82.6087	86.9565	85.2174	87.3913	85.2174	85.6522	84.3478	84.7826	83.0435	83.913	84.3478	81.3043	83.913	83.913	83.913	83.913	83.913	84.3478	83.913	82.6087	83.4783	81.7391	83.913	84.7826	82.6087	82.1739
chr22_F131	62.6087	63.4783	64.3478	63.0435	62.6087	63.0435	63.4783	61.7391	62.1739	61.7391	62.6087	62.1739	61.7391	60.4348	62.1739	61.7391	60	84.3478	83.913	81.3043	81.7391	78.2609	78.2609	78.2609	80	83.0435	82.1739	79.1304	80	83.4783	76.9565	80.8696	81.7391	87.3913	60.8696	61.3043	60.4348	81.3043	81.3043	79.1304	80.4348	60	59.5652	60.4348	61.3043	62.6087	60	60.8696	60	63.4783	59.5652	60	60.8696	61.7391	61.3043	60.4348	62.1739	80.8696	80.8696	60.4348	83.0435	79.1304	80.8696	79.5652	80	76.087	83.913	82.6087	89.5652	62.1739	80.8696	81.7391	81.7391	89.1304	80.8696	80.4348	82.1739	60.4348	48.2609	60.4348	58.6957	60	60	59.5652	84.7826	60.4348	84.3478	60.4348	60.8696	61.3043	85.2174	61.7391	60	84.7826	83.913	59.1304	83.0435	60.8696	62.6087	62.1739	62.6087	60.4348	62.1739	59.5652	61.3043	60.8696	61.3043	62.1739	61.7391	63.4783	62.1739	60.8696	61.7391	63.0435	62.6087	61.3043	61.7391	60.4348	60	61.7391	60	61.3043	61.7391	61.7391	60.8696	62.6087	60.8696	61.7391	61.7391	63.0435	62.6087	63.913	63.4783	64.7826	62.6087	61.7391	60.8696	62.1739	60.4348	60.4348	63.4783	61.3043	61.7391	63.4783	62.1739	61.7391	60.4348	62.1739	60.4348	61.7391	60.8696	60.8696	60.8696	62.6087	61.3043	80	82.1739	61.7391	61.7391	61.7391	62.1739	60	82.1739	76.087	80	78.6957	79.1304	82.1739	79.5652	81.3043	79.1304	61.3043	79.5652	60	62.1739	60.8696	62.1739	57.8261	61.3043	63.0435	62.6087	61.3043	63.0435	60	58.6957	60.8696	61.7391	61.3043	59.1304	59.5652	62.6087	60	61.3043	60.8696	61.3043	61.7391	60	61.7391	60.4348	60	59.5652	60.4348	60	60.8696	59.1304	59.5652	60.8696	62.6087	59.5652	59.1304	60	60.4348	61.7391	60.8696	60.4348	61.3043	59.5652	57.8261	58.2609	61.3043	60.8696	61.3043	61.7391	62.6087	84.7826	82.6087	61.3043	78.6957	62.1739	81.7391	60	61.3043	61.7391	61.3043	60.4348	61.7391	62.1739	60.4348	63.4783	62.1739	62.1739	62.1739	62.1739	80	78.6957	78.6957	75.2174	81.3043	76.087	78.6957	78.6957	82.1739	83.0435	83.0435	83.0435	83.0435	80.8696	63.0435	62.1739	86.087	85.2174	85.2174	83.4783	78.6957	61.3043	60.8696	84.7826	81.7391	63.0435	63.4783	62.1739	76.087	62.6087	62.1739	61.7391	61.7391	63.4783	62.1739	60.4348	87.3913	61.3043	86.087	85.2174	83.4783	81.7391	83.4783	86.5217	83.4783	60	60	59.5652	84.3478	84.7826	83.4783	80.4348	81.3043	83.913	84.3478	83.4783	85.6522	86.087	85.2174	84.3478	83.913	86.087	83.0435	83.4783	83.0435	86.087	58.2609	60	59.1304	87.3913	58.2609	83.913	61.3043	63.0435	61.7391	61.7391	61.7391	61.7391	62.6087	87.3913	84.7826	86.5217	86.087	87.8261	87.8261	86.9565	86.087	85.6522	82.1739	82.1739	81.3043	78.2609	82.6087	82.1739	80	81.7391	83.0435	80.8696	76.9565	79.1304	81.7391	82.6087	81.3043	80	81.3043	79.5652	80	85.2174	83.4783	84.3478	80.8696	82.1739	82.1739	83.0435	100	85.2174	84.7826	80.4348	81.3043	84.3478	80.4348	81.7391	80	85.6522	82.1739	81.3043	85.6522	84.3478	83.4783	81.3043	80	81.3043	79.1304	78.6957	80.8696	81.3043	80	80.8696	81.7391	81.7391	81.3043	78.2609	84.3478	83.0435	83.913	89.5652	83.4783	81.7391	82.1739	81.7391	80.8696	79.5652	80.4348	85.2174	85.2174	81.3043	60.4348	60.8696	60.4348	60.4348	61.7391	60.8696	59.5652	60.4348	61.3043	61.3043	63.0435	61.7391	61.7391	76.087	78.6957	81.3043	82.6087	82.6087	79.5652	80.8696	81.3043	80.4348	80.8696	78.6957	80.4348	80.4348	84.3478	79.5652	83.913	83.4783	63.913	62.1739	62.6087	78.2609	79.5652	76.087	76.9565	63.913	79.5652	84.3478	80.4348	84.7826	80	80.8696	62.1739	61.3043	64.7826	81.7391	83.913	81.7391	89.1304	61.7391	62.1739	62.1739	82.1739	80.4348	62.6087	62.6087	63.4783	60.8696	60.4348	58.6957	60.8696	61.3043	59.5652	82.1739	62.1739	61.3043	61.7391	61.7391	60.8696	60.4348	60.8696	60.4348	59.1304	63.0435	60.4348	61.7391	61.7391	61.7391	60.8696	61.3043	82.6087	84.3478	83.4783	84.7826	82.6087	81.3043	83.0435	84.3478	83.913	84.3478	62.1739	62.6087	64.7826	80.8696	82.1739	83.0435	81.3043	80	62.1739	60.8696	62.1739	60.4348	62.1739	61.3043	62.6087	63.0435	62.6087	61.7391	83.913	79.1304	80.4348	75.6522	76.5217	77.8261	76.5217	82.1739	82.6087	77.3913	78.2609	79.1304	81.3043	87.8261	88.2609	85.6522	85.2174	87.3913	88.2609	84.7826	86.5217	83.0435	86.5217	85.2174	83.913	85.6522	84.7826	86.9565	83.0435	83.4783	84.7826	85.2174	82.6087	83.4783	86.087	84.7826	83.0435	84.3478	81.7391	83.4783	84.3478	83.0435	83.4783	83.0435	82.1739	81.7391	81.7391
chr22_F132	60.8696	60	60.4348	59.5652	59.1304	59.1304	60	60	62.6087	60.4348	62.1739	62.1739	59.5652	58.6957	61.7391	60	59.1304	84.3478	83.913	82.1739	83.0435	78.6957	77.8261	80	80.8696	83.4783	81.7391	82.6087	81.7391	83.0435	78.2609	83.913	82.6087	88.6957	59.1304	60.4348	58.6957	82.6087	82.6087	80.8696	82.1739	59.1304	60	59.5652	61.3043	58.6957	59.1304	60	59.5652	60.8696	59.1304	58.6957	58.6957	57.8261	59.5652	59.1304	60	80.8696	81.3043	60.8696	84.7826	82.1739	83.913	80	81.7391	79.1304	84.7826	84.3478	90.8696	61.3043	81.3043	83.913	84.3478	88.6957	83.0435	82.6087	83.0435	59.5652	48.2609	59.5652	59.5652	60	59.5652	57.8261	86.087	61.3043	85.2174	60	58.6957	59.1304	84.7826	60.4348	59.5652	86.087	83.4783	61.3043	84.7826	59.5652	60.4348	59.5652	59.5652	58.2609	59.1304	57.3913	61.3043	57.8261	60.8696	61.7391	59.1304	61.3043	60	58.6957	62.6087	61.7391	62.6087	59.5652	62.1739	59.5652	59.1304	58.6957	58.2609	60.4348	59.1304	59.5652	58.2609	60	59.1304	60.4348	60.4348	59.1304	62.6087	61.7391	61.7391	61.7391	60	59.1304	60.8696	58.2609	60	60.4348	59.1304	60	59.1304	58.2609	59.5652	59.5652	58.6957	58.6957	58.2609	57.3913	56.9565	58.2609	59.1304	60	60.8696	79.5652	80.8696	58.6957	59.5652	60.4348	58.6957	61.3043	81.3043	79.5652	80.4348	81.3043	79.1304	80	81.3043	81.7391	80.4348	60	78.6957	59.5652	62.6087	59.5652	62.6087	57.8261	60.4348	63.0435	63.0435	60.8696	62.6087	58.6957	59.5652	61.7391	62.1739	62.1739	59.5652	60	62.6087	58.2609	61.3043	60.4348	61.7391	62.1739	60.8696	60.8696	59.1304	59.5652	59.5652	63.4783	63.913	63.0435	62.1739	63.913	63.4783	60.8696	61.7391	61.7391	62.1739	63.0435	63.913	63.4783	60	62.1739	58.2609	57.8261	56.9565	59.1304	60	60	60	59.5652	86.087	86.5217	57.8261	80	59.5652	84.7826	59.5652	59.1304	59.1304	60	58.2609	60	59.1304	59.1304	61.3043	60.4348	59.5652	60	60.4348	82.6087	78.6957	83.4783	78.2609	81.7391	79.1304	80	80	83.4783	83.913	83.913	84.3478	84.3478	81.7391	60	60	86.9565	86.9565	86.5217	86.087	79.5652	60.4348	60.8696	86.9565	81.3043	62.1739	61.3043	60.8696	79.1304	60.8696	60	59.5652	60.4348	60.4348	60	60	89.1304	59.1304	86.9565	87.3913	85.2174	85.6522	85.2174	85.6522	84.7826	59.1304	57.8261	60.8696	85.2174	84.7826	82.6087	80.4348	80.8696	84.3478	84.3478	84.7826	86.087	84.7826	87.3913	85.6522	84.7826	85.2174	84.7826	83.4783	84.3478	86.5217	57.8261	58.2609	58.2609	88.2609	57.8261	85.6522	60	60	59.1304	58.6957	58.6957	60	60.4348	89.1304	86.9565	88.2609	88.2609	89.5652	89.5652	88.6957	85.6522	86.9565	85.2174	84.3478	83.0435	79.5652	83.4783	81.7391	81.7391	83.0435	82.6087	82.6087	78.2609	79.5652	81.7391	83.4783	82.1739	83.0435	82.6087	81.3043	82.1739	84.7826	84.3478	84.7826	81.3043	82.1739	82.1739	83.0435	85.2174	100	86.087	79.5652	80	84.3478	83.913	82.1739	82.1739	83.4783	84.3478	83.4783	89.5652	83.4783	83.913	82.1739	82.6087	81.3043	80	80	83.0435	83.913	81.3043	80.4348	82.6087	83.0435	81.7391	79.5652	85.2174	83.4783	84.7826	90	84.7826	82.1739	82.6087	83.0435	82.1739	81.3043	82.1739	84.7826	85.6522	81.3043	60	59.1304	58.6957	58.6957	60	59.5652	57.8261	58.6957	59.5652	58.2609	60.4348	60.4348	60	75.6522	78.6957	82.1739	82.6087	80.8696	80	83.913	81.7391	80.8696	81.3043	80.4348	82.1739	79.1304	84.3478	80.8696	83.913	84.7826	60.8696	59.5652	58.2609	80.4348	81.7391	79.1304	77.8261	61.7391	80.4348	84.7826	83.913	83.913	81.7391	78.2609	59.1304	60.8696	60	83.913	82.1739	83.4783	90.4348	59.1304	59.5652	60.8696	81.7391	84.3478	63.0435	63.0435	63.4783	60.8696	59.5652	60	60.4348	63.4783	62.6087	83.0435	60	60	59.5652	59.1304	59.1304	58.6957	59.1304	58.2609	58.6957	59.1304	60	59.1304	61.3043	60.4348	59.5652	59.1304	83.913	85.6522	84.7826	85.6522	86.5217	83.4783	85.2174	84.3478	84.3478	85.2174	58.2609	59.5652	60.4348	83.4783	83.0435	82.1739	81.7391	82.1739	60.8696	58.6957	60	60	59.1304	60.4348	58.2609	60	60.4348	60.8696	84.3478	81.3043	82.1739	78.6957	79.1304	80	78.6957	83.4783	83.4783	78.6957	79.5652	78.6957	81.3043	87.3913	87.8261	85.2174	85.2174	87.3913	86.087	84.7826	85.6522	83.0435	86.5217	88.6957	84.3478	86.9565	83.4783	86.087	83.4783	83.913	86.087	83.0435	83.913	83.913	86.5217	83.4783	83.913	82.6087	81.3043	83.913	83.913	83.913	84.7826	83.4783	83.0435	80.8696	84.3478
chr22_F133	61.3043	63.4783	62.1739	61.3043	60.8696	61.3043	61.3043	62.6087	63.4783	63.0435	63.4783	63.4783	60.8696	62.1739	62.1739	62.6087	61.7391	83.4783	83.0435	82.6087	83.0435	78.6957	76.5217	78.2609	78.6957	83.0435	81.7391	82.1739	82.1739	81.7391	78.2609	81.3043	82.1739	85.6522	62.6087	62.1739	62.1739	81.3043	81.7391	79.1304	80	61.3043	61.7391	61.3043	62.1739	61.7391	60.8696	62.1739	60	63.913	60	60.8696	60.4348	60	60.4348	61.3043	62.6087	79.5652	79.5652	59.5652	83.4783	82.6087	83.0435	81.3043	80.4348	76.5217	86.5217	84.7826	89.5652	61.7391	80.4348	82.1739	85.2174	89.1304	82.1739	83.913	83.913	59.5652	47.3913	60.8696	60	60.8696	60.8696	61.3043	84.7826	60.8696	83.0435	61.3043	60	60.4348	86.087	61.7391	57.8261	83.913	83.0435	60.8696	85.2174	61.3043	62.6087	60.8696	64.3478	62.1739	62.6087	59.5652	61.7391	60.8696	62.6087	63.4783	62.6087	61.3043	63.4783	59.5652	63.913	64.3478	63.913	62.1739	63.913	62.6087	61.3043	60.8696	62.1739	61.3043	61.3043	60.8696	63.0435	62.6087	62.1739	62.1739	62.1739	64.3478	63.913	63.0435	63.0435	63.0435	63.0435	63.0435	61.7391	61.7391	62.6087	61.3043	61.7391	61.7391	61.3043	63.0435	62.6087	60.8696	60.4348	62.1739	60.8696	61.3043	60.8696	61.3043	61.3043	62.6087	62.6087	77.8261	80.4348	60	62.1739	62.1739	61.7391	59.5652	81.7391	77.8261	78.2609	81.3043	80	81.3043	80.8696	80.4348	79.5652	62.6087	79.1304	62.6087	63.4783	61.3043	64.7826	58.6957	59.5652	64.3478	65.2174	61.7391	64.7826	60.8696	58.2609	62.1739	62.6087	63.4783	60	60.4348	63.913	58.2609	62.6087	60	61.7391	62.6087	61.3043	61.7391	61.7391	60.4348	61.3043	62.6087	62.6087	61.7391	61.7391	61.3043	62.1739	61.3043	59.5652	61.7391	62.1739	63.4783	64.3478	63.4783	61.3043	62.1739	60.4348	58.2609	59.5652	62.6087	60.4348	63.4783	62.1739	61.3043	85.6522	86.087	60	79.1304	62.1739	82.1739	61.7391	61.7391	61.3043	60.4348	60.8696	64.7826	61.3043	60.4348	61.7391	62.6087	61.7391	62.6087	62.6087	80.8696	79.1304	80	76.087	81.7391	76.5217	78.2609	78.2609	82.6087	84.3478	84.3478	84.3478	84.3478	81.3043	61.7391	61.3043	87.8261	86.5217	86.9565	84.7826	78.6957	61.3043	62.1739	89.1304	80.4348	64.3478	63.4783	62.1739	77.3913	62.6087	62.1739	62.1739	63.4783	64.3478	62.6087	62.1739	87.3913	61.7391	87.8261	86.087	83.0435	83.913	84.3478	88.6957	86.9565	60.4348	60.4348	62.1739	86.5217	83.913	84.7826	81.3043	83.0435	85.2174	85.2174	84.3478	86.9565	85.6522	86.087	86.9565	85.2174	86.087	85.2174	84.3478	83.0435	86.9565	58.6957	60.4348	60.8696	87.8261	59.5652	83.4783	62.6087	62.6087	61.3043	61.3043	62.1739	62.6087	62.6087	87.8261	86.087	87.3913	86.9565	87.3913	89.1304	88.2609	84.3478	84.3478	84.7826	83.0435	83.0435	78.2609	82.6087	81.7391	82.1739	82.6087	83.913	82.6087	78.2609	80.4348	83.4783	82.1739	82.1739	79.5652	82.1739	80	81.3043	84.7826	85.2174	85.2174	82.6087	83.913	82.6087	85.2174	84.7826	86.087	100	79.1304	79.5652	84.7826	84.7826	81.7391	81.7391	83.4783	82.1739	83.913	85.2174	83.4783	83.4783	82.1739	80.4348	79.5652	76.5217	78.2609	81.7391	80.8696	81.7391	78.6957	82.1739	82.1739	83.4783	78.2609	82.6087	81.3043	83.4783	89.5652	83.913	81.3043	81.7391	81.7391	81.3043	80.8696	80.4348	86.5217	85.6522	81.3043	60.4348	61.3043	60	59.5652	63.0435	60.4348	59.1304	60.4348	60.8696	60.4348	63.4783	63.0435	61.3043	76.9565	80	80.8696	81.3043	80.4348	80.8696	81.7391	81.7391	81.7391	81.3043	79.1304	79.5652	80	84.3478	80.4348	84.3478	84.7826	63.4783	62.1739	62.1739	80	83.0435	79.1304	76.5217	64.7826	79.1304	87.8261	82.6087	83.4783	80.8696	80	61.7391	62.1739	63.4783	83.4783	83.4783	82.6087	91.3043	61.7391	61.3043	61.7391	83.4783	81.7391	64.3478	63.4783	63.913	63.913	61.3043	61.7391	61.7391	63.913	61.3043	84.3478	62.1739	60.8696	61.3043	62.1739	62.6087	61.7391	62.1739	59.5652	61.3043	59.5652	60.4348	59.5652	62.1739	60.4348	61.7391	60.8696	83.4783	85.2174	85.2174	86.5217	86.087	82.6087	83.4783	83.4783	84.7826	83.0435	61.3043	60.8696	62.6087	80.4348	83.0435	83.0435	81.3043	80.8696	63.0435	60.8696	63.0435	62.6087	60.8696	61.3043	60	62.6087	63.4783	61.7391	83.4783	79.5652	80	76.9565	76.9565	78.6957	77.3913	83.4783	82.1739	78.2609	79.1304	79.5652	79.5652	88.2609	88.2609	85.6522	85.2174	88.2609	87.3913	85.6522	86.9565	84.3478	88.2609	88.6957	85.2174	86.9565	86.087	85.6522	86.087	87.3913	84.7826	84.3478	83.4783	83.0435	85.2174	85.6522	83.4783	82.6087	84.7826	86.5217	86.087	84.3478	86.087	85.6522	83.4783	83.913	83.4783
chr22_F134	61.3043	60.8696	62.1739	60.4348	60.4348	60.8696	60	61.7391	63.4783	60.4348	61.3043	61.3043	60.8696	61.7391	61.3043	63.0435	61.3043	79.5652	79.1304	83.4783	83.4783	79.5652	78.6957	83.0435	85.2174	80.4348	80	79.5652	77.8261	76.5217	85.2174	82.6087	77.3913	81.3043	61.3043	61.7391	60.8696	89.1304	88.2609	84.7826	86.087	61.3043	62.1739	60.8696	63.0435	59.1304	60.4348	60.8696	61.7391	62.6087	60.8696	60	62.1739	60.4348	61.7391	62.6087	64.3478	78.6957	78.2609	62.1739	80	78.6957	87.8261	86.5217	88.2609	84.3478	78.6957	78.6957	82.6087	61.7391	84.3478	80.4348	78.2609	82.1739	76.9565	76.9565	79.1304	62.6087	48.6957	61.3043	62.1739	62.1739	61.3043	60.4348	79.1304	62.6087	78.2609	60.8696	60.4348	61.3043	76.5217	62.6087	60.4348	79.5652	80.8696	60	80.8696	60	61.3043	60.8696	61.3043	59.5652	61.3043	60	62.1739	62.1739	61.7391	63.4783	61.7391	61.3043	62.6087	60.8696	62.6087	61.3043	63.0435	61.3043	62.6087	61.7391	60.4348	61.3043	60.4348	60	60	60.4348	61.3043	61.3043	60	60	60.4348	60.4348	61.3043	61.7391	61.3043	62.1739	60	60.8696	61.3043	59.5652	61.3043	61.7391	60.8696	62.1739	60.8696	60	59.5652	61.3043	59.1304	60	58.6957	58.6957	59.5652	58.6957	60	60	61.3043	77.8261	80	61.7391	60.8696	61.3043	60.8696	60.4348	78.2609	77.3913	76.9565	74.3478	79.5652	77.8261	78.6957	79.1304	75.2174	60.8696	75.2174	60	65.6522	60.8696	65.2174	58.6957	60	64.7826	63.913	64.3478	66.5217	59.5652	59.5652	62.6087	63.913	63.4783	61.7391	61.7391	64.3478	60	64.7826	60.8696	65.6522	63.913	63.0435	60.4348	59.1304	59.1304	60	65.2174	64.7826	64.7826	64.3478	63.4783	63.913	60.4348	63.4783	64.7826	66.087	63.0435	63.913	63.4783	60.8696	63.0435	59.1304	58.6957	60	60.8696	61.7391	61.3043	60.4348	60.8696	80.8696	80.4348	58.6957	79.5652	61.3043	79.5652	62.1739	61.3043	61.3043	60	60	62.1739	60.8696	59.5652	63.913	61.3043	61.7391	60.8696	61.3043	82.1739	81.3043	83.913	80	79.5652	81.3043	77.8261	77.8261	82.1739	83.4783	83.4783	85.2174	85.6522	79.5652	61.3043	61.3043	79.5652	79.1304	79.5652	79.5652	77.8261	60.4348	61.3043	80	89.5652	61.3043	61.3043	61.3043	85.2174	60.8696	61.3043	59.5652	62.1739	62.1739	60	60.4348	81.7391	60	81.3043	78.6957	76.5217	77.3913	76.5217	79.1304	79.5652	59.5652	61.7391	60.4348	77.8261	79.5652	79.1304	76.087	78.2609	79.1304	78.6957	78.2609	77.3913	80	80.8696	79.5652	77.3913	78.6957	76.5217	77.3913	77.3913	82.1739	60	58.6957	59.5652	81.7391	59.1304	80.4348	60.4348	61.3043	60.4348	59.5652	59.5652	60.8696	60.4348	80.8696	78.6957	79.5652	79.1304	81.3043	80.4348	79.5652	78.6957	80	78.2609	78.2609	77.3913	83.0435	80	80	78.6957	77.3913	78.2609	75.6522	85.2174	86.9565	75.6522	76.087	77.3913	82.6087	80	78.2609	78.6957	79.1304	78.6957	77.3913	73.913	78.6957	77.8261	79.5652	80.4348	79.5652	79.1304	100	90	76.087	77.3913	76.087	80	77.3913	76.5217	76.5217	80.8696	80.4348	76.5217	74.7826	74.3478	78.6957	75.6522	75.6522	75.2174	76.087	73.4783	74.3478	77.3913	76.9565	79.5652	73.0435	78.2609	76.9565	91.3043	83.0435	91.7391	89.1304	88.2609	88.6957	87.8261	86.087	86.087	79.1304	80	76.9565	60	60.4348	59.5652	59.5652	60.8696	59.5652	58.6957	60.8696	60.4348	59.1304	60.4348	60.4348	60.4348	76.5217	76.087	77.8261	77.8261	79.5652	78.2609	80.4348	83.4783	82.1739	83.0435	80.4348	80.4348	79.1304	80.4348	77.3913	80.4348	85.2174	60.8696	60	60.8696	79.5652	81.3043	79.1304	76.9565	61.7391	79.1304	80.4348	76.9565	80.8696	76.5217	77.3913	60.8696	61.3043	60	81.7391	81.3043	80	84.7826	60.4348	60.4348	61.7391	80	77.3913	65.2174	65.2174	65.2174	61.7391	63.0435	62.1739	63.913	65.2174	63.0435	79.1304	60.8696	60.4348	60.8696	61.3043	60	59.5652	61.3043	60.8696	59.5652	60.8696	62.1739	60.8696	60.4348	61.3043	60.4348	60.4348	80.4348	79.5652	82.6087	82.1739	82.6087	81.7391	81.7391	83.0435	81.7391	80	60	61.3043	61.7391	82.6087	80.4348	78.2609	77.3913	80.8696	60.4348	59.5652	60	60	60.4348	60	60.4348	60.4348	60.4348	61.7391	80.8696	82.6087	83.0435	80.8696	80.8696	81.7391	77.8261	82.1739	81.7391	80.8696	77.8261	76.9565	81.3043	82.1739	82.6087	81.7391	79.5652	81.3043	81.7391	80.4348	80.8696	79.5652	80.8696	79.1304	80.4348	80	79.5652	79.5652	82.1739	76.9565	80.4348	80.8696	78.6957	80	80.8696	81.7391	77.3913	80	77.8261	75.6522	79.1304	80	78.6957	80	77.8261	79.1304	77.8261
chr22_F135	61.3043	61.7391	65.2174	60.8696	61.3043	61.7391	62.1739	61.7391	63.913	62.1739	61.7391	61.7391	60.8696	62.6087	62.1739	62.6087	61.3043	80	80	83.4783	83.0435	80	77.8261	84.3478	85.6522	80.4348	80.4348	79.1304	77.3913	78.2609	86.087	83.4783	78.2609	82.1739	61.7391	62.1739	62.1739	89.5652	88.2609	85.2174	86.5217	62.1739	62.1739	62.1739	63.0435	59.5652	60.4348	61.3043	59.5652	62.6087	62.1739	60.4348	61.3043	60.4348	63.0435	63.4783	64.7826	79.5652	80	61.7391	80.8696	78.2609	88.6957	87.3913	87.8261	82.6087	78.2609	77.3913	83.4783	63.0435	85.2174	77.8261	77.3913	83.4783	78.2609	77.8261	79.1304	61.7391	47.8261	61.7391	62.1739	62.6087	61.3043	60.8696	80.4348	64.3478	77.8261	61.3043	61.7391	61.7391	80.4348	61.7391	60.8696	79.5652	81.7391	61.3043	81.3043	61.7391	62.1739	61.3043	63.4783	61.3043	62.6087	61.7391	62.1739	61.3043	63.0435	62.6087	61.7391	61.7391	62.6087	60.8696	63.4783	63.0435	65.2174	62.6087	63.913	62.6087	60.4348	61.7391	62.6087	61.3043	60.8696	61.3043	60.8696	60.4348	59.5652	61.3043	62.1739	61.3043	63.0435	63.0435	62.6087	62.1739	62.1739	62.1739	61.3043	60.8696	62.1739	62.6087	61.3043	61.7391	63.0435	60.4348	60	61.3043	59.1304	60.8696	60.4348	60	62.1739	59.5652	60.4348	62.1739	62.1739	80	81.7391	61.7391	62.1739	63.0435	60.8696	60.4348	79.1304	77.8261	78.6957	76.087	79.1304	79.5652	76.9565	79.5652	76.5217	61.7391	75.6522	62.1739	64.3478	62.1739	64.3478	58.2609	59.5652	63.913	63.4783	63.913	65.2174	59.5652	60.8696	64.3478	62.6087	63.913	63.913	63.913	63.4783	57.8261	64.3478	61.7391	63.0435	63.913	62.1739	62.1739	59.5652	59.5652	61.3043	66.087	65.6522	64.7826	64.7826	64.3478	63.913	60	63.913	63.913	64.7826	64.3478	64.7826	63.913	61.3043	61.3043	60	59.1304	57.8261	61.7391	60.4348	61.7391	61.3043	62.1739	81.3043	80	59.1304	80.4348	61.3043	80	62.6087	61.7391	62.6087	61.3043	61.7391	62.6087	60.4348	61.3043	62.6087	63.4783	60.4348	63.0435	63.4783	83.0435	82.1739	83.4783	78.6957	79.5652	81.7391	76.9565	76.9565	82.1739	82.1739	82.1739	85.6522	86.087	79.5652	62.1739	63.913	81.7391	80	80	80.8696	78.6957	61.3043	60.4348	80	89.1304	63.913	62.6087	62.6087	84.3478	62.6087	62.6087	61.7391	63.913	63.4783	61.7391	62.1739	83.0435	60	81.7391	79.5652	77.8261	77.8261	77.8261	78.2609	78.2609	60.4348	60.8696	60.8696	78.6957	80.8696	80	76.9565	78.6957	80.4348	80	79.5652	78.2609	79.1304	80.4348	80	79.1304	79.1304	78.2609	76.5217	79.1304	82.6087	59.1304	58.2609	60	83.4783	60	80.4348	61.7391	61.3043	60.4348	59.5652	60.4348	61.3043	60.4348	82.1739	80.8696	80.8696	80.8696	81.7391	81.7391	80.8696	80	80.4348	78.2609	79.1304	78.2609	84.3478	80.4348	80.4348	78.2609	78.2609	78.6957	76.087	86.087	87.8261	75.6522	76.9565	76.9565	83.4783	78.6957	77.3913	79.5652	81.7391	79.1304	78.6957	76.087	80	78.2609	80.8696	81.3043	80	79.5652	90	100	78.6957	78.2609	76.087	79.1304	78.2609	77.3913	77.8261	80.4348	81.3043	78.2609	76.9565	75.6522	79.5652	75.6522	77.3913	76.5217	76.5217	76.5217	76.9565	77.3913	78.2609	77.3913	76.9565	80.4348	79.1304	90.8696	84.3478	91.3043	90	89.1304	89.1304	87.8261	86.9565	86.5217	80.4348	81.7391	77.8261	60.4348	61.3043	60	60	60.8696	60.8696	61.7391	61.3043	60.4348	60.8696	63.4783	61.7391	60.8696	76.5217	77.3913	76.5217	77.8261	79.5652	79.5652	82.1739	83.0435	81.7391	82.6087	80	81.7391	78.6957	81.3043	77.8261	80.8696	85.2174	63.4783	61.3043	61.3043	80.4348	81.7391	79.1304	76.9565	62.6087	80.4348	80.8696	77.8261	81.7391	78.2609	78.2609	62.1739	63.0435	60.8696	82.1739	81.3043	80.8696	86.087	62.1739	62.6087	61.7391	79.5652	76.5217	64.7826	65.6522	65.6522	62.6087	63.4783	64.3478	63.913	64.3478	63.0435	81.3043	62.6087	61.3043	60.4348	62.6087	60	62.6087	61.3043	60.8696	61.3043	63.0435	63.0435	62.1739	62.6087	64.3478	60.4348	60.4348	81.7391	81.7391	83.4783	83.4783	83.0435	81.7391	82.1739	83.913	82.1739	81.3043	61.3043	63.0435	62.1739	81.7391	82.6087	80	80.4348	82.1739	63.0435	61.7391	63.0435	60.4348	61.7391	62.1739	60.8696	62.6087	62.1739	63.4783	80.8696	83.0435	83.0435	80.4348	80	82.6087	76.087	82.6087	83.0435	79.1304	76.9565	76.9565	81.3043	82.6087	83.0435	81.3043	80.4348	82.1739	82.1739	80.8696	80	79.1304	81.7391	80	82.6087	80.4348	80.8696	81.3043	81.7391	77.3913	81.3043	80.8696	80	80.8696	81.3043	81.7391	77.3913	79.5652	79.5652	77.3913	80	80.8696	79.1304	80.4348	80.8696	79.1304	78.6957
chr22_F137	60.8696	60.4348	62.6087	60	59.5652	60	60.4348	60	62.1739	61.7391	63.913	63.4783	59.5652	61.7391	62.6087	60.4348	59.1304	84.3478	83.913	78.6957	78.6957	74.7826	74.3478	76.5217	76.5217	83.0435	81.7391	80.8696	83.4783	86.087	76.5217	82.6087	81.3043	87.3913	60	59.5652	59.5652	78.2609	78.2609	76.087	77.3913	59.5652	61.7391	60.8696	60.4348	60.4348	59.5652	60	59.1304	61.3043	60	58.6957	60.8696	60	60	59.1304	61.7391	82.1739	81.7391	61.3043	85.2174	83.0435	78.2609	78.2609	78.2609	73.913	84.3478	81.3043	88.2609	61.3043	80.8696	81.3043	80.4348	87.3913	82.1739	79.5652	80.8696	60.4348	48.6957	60	59.5652	60	58.6957	59.1304	83.4783	61.3043	84.3478	59.1304	58.6957	60.8696	81.7391	60.4348	59.5652	81.7391	83.913	61.7391	85.6522	60.8696	60.8696	60	60.8696	60.4348	59.5652	59.1304	60.8696	59.5652	62.1739	61.7391	61.3043	61.3043	60.8696	59.5652	62.1739	61.3043	62.1739	61.3043	64.3478	61.3043	60.4348	60	59.5652	61.3043	60.4348	60.8696	61.3043	62.6087	61.3043	61.7391	61.7391	60.4348	62.1739	62.1739	62.1739	61.7391	61.7391	62.6087	60.8696	59.5652	60.8696	61.7391	59.1304	60.4348	59.5652	59.5652	59.5652	59.5652	59.5652	60	60.4348	59.5652	60	60	60	62.6087	60.4348	77.3913	78.2609	61.3043	60.8696	62.1739	60.8696	59.5652	80	76.9565	78.2609	79.1304	77.8261	79.5652	77.8261	80.8696	78.6957	60.4348	78.6957	60.4348	61.3043	58.6957	61.3043	57.8261	62.1739	60.8696	61.7391	61.3043	62.6087	59.1304	57.8261	62.1739	60	60.4348	60.8696	61.3043	61.7391	60.4348	61.3043	60.4348	60.4348	61.3043	60.4348	60.4348	59.5652	60.4348	60.4348	60.8696	60.4348	61.3043	61.7391	61.3043	60.8696	61.7391	59.1304	59.5652	59.5652	61.7391	62.1739	61.3043	60.4348	60.8696	59.1304	58.6957	58.2609	60	59.1304	60.8696	60	61.3043	84.7826	83.0435	58.6957	80	59.5652	82.6087	60.8696	60	60.8696	58.6957	60.4348	61.7391	60	58.6957	61.3043	62.6087	60.8696	60.8696	61.3043	78.2609	78.6957	77.3913	73.4783	79.1304	75.6522	78.2609	78.2609	81.7391	82.6087	82.6087	81.3043	81.3043	80	60.4348	61.3043	86.5217	86.9565	86.5217	83.913	81.7391	60.4348	60	83.913	78.6957	63.0435	61.7391	61.7391	74.7826	63.0435	62.6087	62.1739	61.7391	62.6087	60.4348	61.3043	86.087	60	85.2174	83.4783	81.7391	81.3043	81.3043	84.3478	82.6087	59.1304	59.1304	60	82.6087	82.6087	81.7391	78.6957	81.3043	82.6087	82.6087	82.6087	85.2174	82.6087	85.6522	83.0435	82.6087	84.3478	82.1739	83.913	81.7391	85.6522	58.6957	58.2609	59.1304	86.9565	59.5652	83.4783	60.4348	60.8696	59.5652	58.6957	60.8696	61.3043	60.8696	84.7826	83.0435	84.3478	85.2174	86.5217	87.8261	86.9565	85.2174	86.5217	83.4783	81.3043	83.4783	76.5217	82.6087	81.7391	82.6087	84.7826	83.4783	84.3478	76.9565	79.1304	83.913	79.5652	82.6087	81.3043	83.0435	81.3043	82.6087	83.0435	82.1739	86.087	82.6087	85.2174	85.2174	81.3043	84.3478	84.3478	84.7826	76.087	78.6957	100	82.6087	85.2174	82.6087	86.5217	86.087	83.913	85.2174	81.7391	83.913	84.7826	84.3478	82.6087	79.5652	79.5652	83.0435	83.0435	83.0435	82.6087	85.6522	84.3478	83.913	80.4348	87.8261	86.5217	81.3043	88.2609	80.4348	79.1304	79.5652	78.6957	78.2609	77.3913	77.3913	84.3478	86.087	83.0435	59.5652	61.3043	58.6957	57.8261	61.3043	60	60.4348	60.8696	60	60	62.1739	62.1739	60.8696	73.4783	78.6957	80.4348	81.7391	80.4348	81.3043	80	80	77.8261	79.5652	77.8261	77.8261	77.3913	85.6522	80.8696	85.2174	81.3043	62.6087	60.8696	60.8696	77.8261	80.4348	78.2609	76.087	61.7391	79.5652	83.913	81.3043	83.4783	80.8696	78.6957	60.8696	62.6087	60	80.4348	81.7391	80.8696	88.6957	60.4348	60.8696	60.4348	81.3043	80	61.7391	61.7391	62.6087	60	60.4348	60.4348	60.4348	61.3043	59.5652	81.7391	60.4348	58.6957	60.4348	60.8696	59.5652	60.4348	60.4348	59.5652	60.4348	60	59.5652	60.4348	60	62.1739	60.8696	59.5652	84.7826	84.7826	84.3478	84.7826	81.7391	80.8696	83.4783	82.6087	83.0435	84.7826	60	60.8696	60.4348	80	81.3043	84.3478	81.7391	80.4348	62.6087	61.3043	62.6087	60.8696	59.1304	61.7391	60	61.3043	62.6087	62.6087	83.0435	77.3913	79.1304	73.913	74.3478	77.8261	75.6522	81.7391	79.5652	74.7826	77.8261	77.3913	76.5217	86.9565	87.8261	85.2174	84.7826	86.9565	86.5217	84.3478	86.087	83.0435	87.3913	84.3478	83.913	85.6522	83.4783	83.913	82.1739	84.7826	84.7826	81.7391	83.4783	82.6087	83.913	82.6087	84.3478	80.8696	80.8696	84.7826	84.3478	83.4783	84.3478	83.0435	82.6087	79.5652	82.6087
chr22_F13	61.7391	61.7391	64.3478	60	60	60	60.4348	60.4348	63.913	61.3043	62.6087	63.0435	60	59.5652	63.4783	60.8696	59.5652	81.3043	81.3043	78.6957	78.6957	75.2174	74.7826	76.9565	77.3913	80	79.1304	80	77.8261	79.5652	75.2174	79.1304	80.4348	85.6522	60.4348	62.1739	59.5652	80	78.6957	76.5217	78.2609	59.5652	60.4348	61.3043	62.1739	62.1739	61.3043	60.8696	59.5652	62.1739	58.6957	59.1304	59.5652	60.8696	60.4348	59.1304	60.8696	77.8261	76.9565	60.8696	82.1739	80.4348	80.4348	78.6957	78.2609	74.7826	82.6087	80	85.2174	63.0435	79.5652	80	83.0435	84.3478	82.1739	79.5652	80.8696	61.3043	47.8261	60.8696	61.3043	60.8696	60.4348	60.4348	83.4783	62.6087	81.3043	61.7391	61.7391	59.5652	81.3043	61.7391	60	80	80.8696	60.4348	80.8696	61.3043	63.0435	61.3043	61.7391	60	61.3043	60	60.4348	61.3043	62.6087	61.3043	61.3043	61.3043	61.3043	59.5652	63.913	63.0435	62.1739	61.3043	63.913	60.4348	59.5652	60.4348	60	60.8696	60.8696	60.4348	59.5652	60.8696	59.5652	61.7391	61.3043	61.7391	61.7391	61.7391	62.1739	62.1739	62.6087	63.0435	63.0435	60.4348	60.4348	61.3043	60.4348	60.8696	59.5652	61.3043	60.4348	60.4348	59.1304	60	60.8696	60	59.1304	60	60.4348	61.7391	60.8696	79.1304	80.4348	60.8696	62.6087	63.0435	59.1304	60.4348	76.9565	76.5217	77.8261	77.8261	77.8261	76.5217	76.9565	79.5652	76.9565	62.6087	76.5217	61.3043	63.0435	60.8696	63.0435	58.6957	61.3043	63.4783	61.7391	61.7391	64.3478	61.3043	60.8696	62.6087	61.3043	62.6087	61.7391	62.1739	62.6087	60.8696	61.3043	60.8696	62.1739	62.1739	60.8696	63.0435	60.8696	61.7391	60.8696	61.7391	62.1739	60.8696	60.8696	63.4783	60.8696	64.3478	60.8696	61.3043	61.7391	62.6087	62.6087	61.7391	60.8696	64.3478	61.7391	59.1304	59.5652	62.6087	60	61.7391	60.8696	61.7391	82.6087	81.7391	59.1304	79.5652	62.1739	80	60.4348	60	61.7391	60.4348	59.5652	61.3043	60	60.4348	62.6087	61.7391	61.3043	62.1739	61.7391	80.4348	76.9565	79.1304	75.2174	78.6957	76.9565	76.9565	76.9565	80.8696	81.3043	81.3043	82.6087	83.0435	78.6957	61.3043	62.6087	83.0435	82.6087	82.1739	81.3043	77.3913	62.1739	60.4348	83.4783	80.4348	63.0435	63.0435	61.3043	75.6522	62.6087	62.1739	61.3043	62.6087	63.913	62.1739	61.3043	83.0435	60	83.0435	82.6087	80	82.6087	80.8696	83.0435	81.7391	59.5652	59.5652	61.3043	83.4783	80.8696	81.3043	78.2609	80.8696	80.4348	80.4348	81.3043	82.6087	79.5652	83.0435	81.7391	81.7391	81.7391	80.4348	81.3043	80.8696	83.0435	60.4348	59.5652	60	83.913	61.7391	81.3043	62.1739	61.7391	61.3043	59.1304	59.5652	61.7391	61.3043	84.7826	83.913	83.913	84.7826	85.2174	85.2174	84.7826	82.6087	83.0435	81.7391	80	84.3478	76.5217	80	79.1304	77.8261	80.4348	79.5652	85.2174	75.2174	77.8261	82.6087	77.3913	78.6957	78.2609	78.2609	76.5217	78.6957	80.8696	82.1739	80.8696	83.913	85.2174	81.7391	80.8696	80.4348	83.913	84.7826	77.3913	78.2609	82.6087	100	81.7391	79.1304	82.1739	84.3478	95.2174	83.0435	80.8696	82.6087	82.1739	80.4348	77.8261	75.2174	74.7826	81.7391	81.3043	81.7391	77.8261	85.2174	84.7826	84.7826	77.3913	82.6087	81.7391	81.7391	86.087	81.3043	79.1304	79.1304	80	78.2609	76.5217	77.8261	83.4783	82.6087	78.6957	60.8696	60.8696	58.2609	58.2609	61.7391	60.8696	60	60.8696	59.1304	60.4348	61.7391	63.0435	60.8696	71.7391	76.5217	79.5652	78.2609	78.6957	76.9565	80	79.5652	77.8261	79.1304	76.087	76.9565	76.9565	81.7391	77.8261	81.7391	81.7391	62.6087	61.7391	60.4348	79.1304	80.8696	77.3913	75.6522	61.7391	78.6957	80.8696	78.6957	80	78.6957	78.2609	61.7391	60.8696	60.4348	80.4348	79.5652	80	86.5217	61.7391	62.6087	60.4348	77.8261	77.8261	62.6087	63.4783	63.913	60.4348	59.1304	62.1739	62.1739	61.7391	60.8696	81.3043	61.7391	60.4348	61.3043	61.7391	60	60.4348	61.3043	59.1304	59.1304	60.4348	60.8696	60	60.4348	62.1739	60.8696	58.6957	81.7391	83.4783	81.7391	82.1739	83.913	80.4348	80.8696	80.8696	82.6087	80.8696	60	60.8696	61.3043	81.3043	80.4348	79.5652	78.6957	80.4348	61.7391	61.3043	61.3043	60.4348	60	61.3043	59.5652	61.3043	62.1739	61.3043	81.7391	80	80.8696	76.5217	77.3913	76.5217	75.6522	81.3043	79.1304	76.5217	76.5217	76.5217	80	84.3478	84.3478	81.7391	82.1739	84.7826	83.0435	83.0435	82.1739	82.6087	83.4783	84.3478	80.8696	84.3478	83.0435	82.1739	85.2174	80.8696	84.3478	81.3043	81.7391	80	81.7391	81.7391	82.1739	80	80.4348	81.7391	82.1739	80.4348	82.1739	81.3043	79.5652	80	81.3043
