## Supplementary Tables for "CENdetectHOR: a comprehensive tool for CENtromere profiling and HOR detection" (part 3 of 3)

### Sheet: Supplementary Table 5 (continued)
Supplementary Table 5. Similarity matrix obtained with CENdetectHOR for all the consensus sequences of monomer families included in HORs in human centromeres. All values above 95% are highlighted in red.
chr22_F140	62.1739	60	61.7391	59.1304	59.1304	59.5652	60	60	63.4783	61.7391	62.1739	62.1739	57.3913	59.1304	63.4783	59.5652	59.1304	80.8696	80.4348	77.8261	77.3913	76.087	74.7826	73.913	76.5217	82.1739	81.3043	79.5652	81.7391	82.1739	76.087	79.1304	80.8696	84.3478	59.5652	59.5652	59.1304	78.2609	77.8261	76.087	76.5217	58.6957	59.1304	58.2609	59.1304	60.8696	58.6957	58.6957	58.2609	60	59.5652	58.6957	60	58.2609	59.5652	59.5652	62.1739	80.4348	79.1304	59.1304	82.6087	82.6087	77.3913	76.9565	77.8261	75.2174	83.913	81.3043	86.5217	60	77.8261	78.6957	78.2609	84.7826	78.6957	77.8261	79.5652	59.1304	47.3913	59.5652	59.1304	60.4348	58.6957	57.3913	80.8696	60	81.3043	60	58.2609	59.1304	81.7391	59.5652	58.6957	80.4348	79.1304	59.5652	84.3478	59.5652	61.7391	61.3043	60.8696	59.5652	60	60.4348	61.7391	59.1304	60.4348	60	61.3043	60.8696	61.7391	56.9565	62.1739	63.4783	63.0435	60.8696	63.913	59.1304	59.5652	60	58.6957	61.3043	61.7391	60.8696	61.3043	62.6087	62.1739	61.7391	61.7391	60.8696	62.6087	62.6087	62.1739	62.1739	62.6087	61.3043	61.7391	59.5652	60	60.4348	59.5652	59.1304	59.1304	60.8696	60	60.8696	58.2609	60	59.1304	59.1304	58.2609	58.2609	58.6957	62.1739	60.4348	75.2174	77.3913	57.8261	60	59.5652	60	58.6957	78.2609	76.087	79.1304	80	77.8261	78.6957	78.6957	81.7391	79.5652	59.5652	78.2609	59.5652	61.7391	59.1304	61.7391	56.9565	59.5652	62.1739	62.6087	60	63.4783	59.1304	58.6957	60	60	60	57.3913	57.8261	61.3043	58.6957	59.5652	58.6957	59.5652	60.4348	61.7391	59.5652	60.4348	57.8261	60	59.5652	59.5652	59.5652	60	61.3043	60	60.8696	59.1304	59.1304	59.5652	60.4348	60.8696	60	60	60.4348	60	58.6957	59.5652	61.3043	59.1304	61.7391	61.3043	59.1304	85.2174	83.4783	59.1304	78.6957	60	80.8696	59.1304	58.2609	60.4348	59.5652	58.6957	61.3043	60.4348	59.5652	60.8696	61.3043	60.8696	60	60	78.2609	76.9565	76.9565	73.0435	77.3913	75.2174	76.5217	76.5217	78.2609	83.0435	83.0435	80.4348	80.8696	78.6957	59.1304	60.4348	83.0435	83.913	83.4783	83.4783	80.4348	60	60.8696	82.1739	79.5652	63.0435	63.0435	63.4783	74.3478	63.913	60.4348	61.7391	60	63.913	62.1739	59.5652	85.2174	60.8696	83.0435	82.6087	80.4348	80.8696	80.8696	82.6087	83.0435	57.3913	57.8261	59.5652	80.8696	82.1739	79.5652	77.3913	79.1304	81.7391	82.1739	80.4348	81.7391	81.3043	82.6087	83.4783	79.1304	82.6087	80	82.6087	80.8696	84.3478	58.6957	57.8261	58.6957	86.5217	57.8261	82.6087	60.8696	60	59.1304	57.8261	59.1304	61.7391	60.4348	83.913	83.4783	83.0435	82.1739	84.3478	85.2174	84.7826	83.4783	83.4783	86.9565	82.1739	87.3913	73.913	81.7391	81.3043	80.8696	82.1739	83.0435	83.913	76.5217	77.3913	84.3478	79.1304	81.3043	78.2609	81.3043	79.1304	79.1304	81.3043	82.1739	83.913	82.6087	86.9565	85.2174	80.4348	81.7391	82.1739	81.7391	76.087	76.087	85.2174	81.7391	100	82.6087	86.5217	86.087	83.0435	83.4783	82.1739	85.6522	83.913	84.3478	80.8696	79.1304	78.2609	83.4783	84.7826	80.4348	80.4348	84.7826	82.6087	84.7826	83.4783	84.7826	84.7826	80.8696	86.087	80	78.6957	78.6957	78.6957	78.2609	77.3913	77.8261	81.3043	81.7391	80.8696	59.5652	62.1739	57.8261	57.8261	61.3043	59.5652	58.6957	59.5652	58.6957	58.6957	61.3043	60.8696	60	75.2174	78.2609	79.5652	79.1304	78.2609	76.9565	80.4348	78.6957	76.5217	78.2609	76.5217	76.087	75.2174	82.1739	78.6957	81.7391	80	63.0435	61.7391	60.4348	78.2609	78.6957	75.6522	75.2174	61.3043	77.8261	81.7391	79.5652	81.7391	78.2609	78.6957	60.4348	62.1739	60.4348	80.8696	78.6957	79.5652	87.3913	59.5652	59.5652	59.5652	81.3043	80.8696	61.7391	60.4348	62.1739	59.5652	57.8261	58.6957	59.5652	60.4348	60	80.8696	61.3043	60	60.8696	61.3043	60	59.5652	59.1304	59.1304	59.5652	60.8696	60.8696	59.5652	60	60.8696	59.5652	57.8261	82.1739	82.6087	83.913	84.7826	80	80.4348	82.1739	80.8696	82.1739	82.1739	58.6957	60	61.3043	80.4348	80	80.4348	76.5217	78.2609	62.1739	60.8696	62.1739	60.4348	59.1304	60.8696	57.8261	61.7391	62.6087	62.6087	80.4348	78.6957	76.9565	73.913	75.2174	74.7826	76.5217	78.6957	77.8261	75.2174	75.2174	76.087	76.9565	84.3478	84.7826	83.4783	82.6087	84.3478	83.0435	81.3043	82.6087	81.3043	84.7826	82.6087	80.8696	83.913	82.1739	83.4783	80.8696	80.8696	81.7391	80.4348	85.2174	81.7391	82.1739	82.1739	85.2174	80	79.5652	84.3478	84.7826	81.3043	80	81.7391	80.8696	77.8261	81.3043
chr14_F71_chr22_F148	62.6087	60.4348	60.8696	59.5652	59.1304	59.5652	59.1304	59.5652	61.3043	60.8696	61.7391	61.7391	59.5652	58.6957	61.3043	60	59.5652	83.0435	82.6087	81.3043	80.4348	77.3913	76.9565	79.5652	79.1304	89.5652	89.5652	89.5652	88.2609	80	77.8261	81.7391	80.4348	84.7826	60	60.8696	60.4348	80.8696	82.6087	79.1304	80.4348	61.7391	59.5652	59.5652	60.4348	57.3913	58.6957	59.5652	58.6957	60.8696	60.4348	58.6957	60.8696	59.1304	60	60.8696	62.1739	85.6522	84.3478	60	86.5217	87.8261	81.3043	80	82.1739	76.5217	81.3043	80.8696	85.6522	61.3043	83.0435	81.3043	77.8261	84.7826	79.1304	79.5652	81.3043	60	46.5217	58.2609	59.1304	61.3043	57.8261	59.5652	82.6087	60.8696	81.7391	60	58.6957	58.6957	79.1304	60.4348	58.2609	80	79.1304	61.3043	91.3043	59.5652	60	59.1304	60.4348	59.1304	60.8696	57.8261	60	58.6957	59.5652	60.4348	60.8696	61.7391	61.3043	58.2609	60.8696	60.4348	61.3043	60	61.7391	60	59.5652	60.4348	59.5652	59.5652	60.4348	60.8696	60.8696	60.8696	59.5652	60.8696	60.8696	59.5652	61.7391	62.1739	60.8696	61.3043	61.7391	60.8696	60.8696	58.6957	59.1304	59.5652	58.6957	60	59.5652	58.2609	59.1304	59.5652	57.8261	57.8261	59.1304	58.6957	58.6957	60	58.2609	60.8696	60	78.2609	79.5652	58.6957	60.4348	60.8696	58.6957	59.1304	84.7826	78.2609	78.6957	82.1739	80	80.8696	80.4348	83.913	80.8696	60.8696	80	60.4348	63.0435	61.7391	62.6087	58.2609	60.8696	62.6087	62.1739	61.3043	63.4783	60	58.6957	61.7391	60	61.7391	59.5652	59.5652	63.4783	58.2609	60.8696	58.6957	61.7391	60.4348	62.1739	59.1304	60	58.2609	59.5652	61.7391	60.8696	60.4348	61.3043	62.1739	61.3043	61.7391	59.5652	61.3043	62.1739	61.7391	61.3043	61.3043	60	62.6087	60	56.9565	59.5652	60.4348	58.6957	60.4348	59.5652	60	86.087	84.3478	57.8261	81.3043	60.4348	83.4783	60.8696	58.2609	60	59.1304	59.5652	60.4348	58.6957	59.1304	63.913	60.8696	60.8696	60.8696	60.8696	80.8696	78.2609	81.3043	76.5217	80	76.5217	80	80	82.1739	84.7826	84.7826	83.913	84.3478	81.3043	60.4348	60.4348	83.0435	83.0435	84.7826	83.4783	86.9565	59.1304	60.4348	83.4783	80.8696	61.7391	60.8696	61.3043	77.3913	60	61.3043	60	60	60.4348	60	58.6957	86.087	59.5652	84.3478	82.1739	79.5652	81.7391	80.8696	82.6087	81.7391	59.1304	58.6957	60	80.4348	81.7391	79.5652	76.5217	77.8261	82.1739	81.7391	82.1739	80.8696	80.4348	82.1739	81.3043	80	83.0435	79.1304	81.7391	84.7826	86.9565	58.6957	58.6957	59.1304	87.3913	58.2609	83.0435	60	60.4348	59.1304	58.6957	59.5652	60.8696	59.5652	84.7826	82.1739	84.7826	83.4783	84.7826	84.7826	83.913	81.3043	82.1739	84.3478	80.8696	82.1739	79.5652	89.1304	89.5652	88.2609	87.8261	81.7391	80	77.8261	80	79.5652	80	80.8696	81.3043	87.8261	86.5217	87.3913	80.4348	82.6087	82.6087	80	81.7391	80.8696	80.4348	80	82.1739	81.7391	80	79.1304	82.6087	79.1304	82.6087	100	83.0435	82.1739	80	83.913	80.4348	81.3043	80	80.8696	85.6522	82.6087	81.7391	80	81.3043	77.8261	77.3913	83.0435	81.7391	80.8696	79.5652	81.3043	80.8696	83.4783	87.3913	83.4783	82.6087	83.0435	81.3043	82.1739	81.3043	80.8696	82.6087	80.8696	86.5217	59.5652	60	57.3913	58.2609	60.4348	60	59.1304	60.8696	59.1304	59.5652	62.1739	60.8696	59.5652	77.8261	78.6957	81.3043	81.3043	80	80.4348	82.6087	82.1739	80.8696	81.7391	78.6957	79.5652	77.3913	84.3478	80.4348	84.3478	83.913	60.8696	59.1304	60.8696	80.4348	80.8696	78.2609	76.9565	62.1739	77.8261	83.913	81.3043	84.7826	82.1739	81.3043	59.1304	60.4348	59.5652	83.913	83.4783	81.7391	88.6957	59.5652	59.5652	60	82.6087	82.6087	63.0435	63.4783	63.913	61.7391	60	60	61.3043	62.6087	60.4348	82.6087	60.8696	59.5652	61.3043	60.4348	59.1304	59.5652	60.4348	59.5652	59.5652	58.6957	60	59.5652	61.3043	59.1304	59.1304	58.2609	83.0435	83.4783	86.087	86.5217	83.4783	83.0435	82.6087	82.6087	82.6087	83.913	58.6957	59.5652	59.5652	82.6087	82.6087	81.7391	80.4348	79.1304	61.7391	59.1304	60.8696	60	59.1304	59.5652	57.3913	59.1304	61.7391	61.3043	83.4783	81.3043	80.4348	78.6957	79.5652	79.1304	79.5652	80.8696	81.3043	78.6957	78.2609	77.8261	80	85.2174	85.6522	84.3478	83.0435	83.0435	83.4783	83.4783	83.0435	81.7391	84.7826	82.1739	82.6087	83.4783	82.1739	82.6087	83.0435	81.3043	80.8696	82.1739	83.0435	82.6087	81.3043	80.8696	81.7391	80	81.3043	81.7391	82.1739	83.0435	80.8696	81.7391	81.3043	80.4348	82.1739
chr22_F151	62.6087	64.3478	62.1739	62.1739	61.3043	61.3043	62.1739	63.0435	62.1739	63.0435	62.6087	62.6087	61.3043	63.0435	63.0435	61.7391	60.8696	85.2174	84.7826	80.8696	80	78.2609	77.8261	77.8261	79.1304	83.913	82.6087	80.8696	81.3043	86.087	75.6522	80.4348	82.6087	86.5217	60.8696	61.7391	60.8696	80	80.4348	78.2609	79.1304	60.8696	61.3043	61.3043	62.6087	61.7391	60.4348	60.4348	61.3043	63.4783	61.3043	61.3043	61.3043	59.5652	61.3043	59.5652	61.7391	81.3043	80.8696	60.8696	84.7826	83.0435	80.4348	79.5652	80	76.5217	84.3478	80	86.9565	61.3043	80.8696	80	79.1304	85.6522	78.2609	79.5652	80.4348	60	47.8261	60	61.7391	61.3043	60.8696	60	81.7391	61.3043	82.6087	60	60	61.7391	83.4783	61.7391	59.1304	80.8696	79.5652	61.3043	84.7826	61.3043	62.6087	61.3043	63.913	62.6087	63.0435	60.4348	62.6087	59.5652	60.4348	60.8696	61.7391	62.6087	63.0435	59.5652	62.1739	62.1739	62.1739	62.6087	63.0435	60.8696	62.6087	62.6087	60.8696	60.8696	61.3043	60.8696	62.6087	62.1739	61.7391	61.3043	62.1739	62.1739	62.6087	63.4783	63.4783	64.3478	63.0435	60.8696	62.1739	60.8696	61.7391	61.3043	63.0435	60.4348	61.3043	61.7391	60.8696	60.8696	59.1304	61.3043	60.8696	60.4348	60.4348	59.5652	59.1304	63.0435	60.8696	77.8261	79.5652	61.3043	63.4783	62.1739	61.7391	60	82.1739	78.2609	78.6957	80	79.1304	82.1739	79.1304	81.3043	79.1304	60	78.6957	60.8696	62.6087	61.3043	63.0435	60.8696	63.4783	62.6087	63.4783	62.1739	63.4783	61.3043	59.5652	62.1739	60	61.7391	61.3043	61.7391	65.2174	62.6087	62.1739	61.7391	60.8696	62.1739	63.4783	61.3043	62.1739	60	60.8696	61.3043	61.3043	60.8696	60.8696	62.1739	59.5652	63.913	59.1304	59.1304	60	61.7391	63.0435	62.1739	60.8696	63.0435	62.6087	60.8696	61.3043	63.0435	61.3043	61.3043	62.1739	62.6087	86.5217	84.3478	60	81.3043	60	82.1739	59.5652	59.5652	61.3043	60.4348	61.7391	62.1739	62.6087	60.4348	64.7826	62.1739	61.7391	63.0435	62.1739	81.3043	78.2609	78.2609	73.913	80.8696	75.2174	79.5652	79.5652	81.7391	83.0435	83.0435	83.4783	83.913	83.0435	63.913	61.7391	84.7826	84.7826	83.913	83.4783	80.4348	60	60.4348	83.4783	81.3043	62.6087	62.6087	61.3043	76.087	62.6087	62.6087	62.6087	63.0435	63.0435	61.3043	60	86.9565	61.7391	84.3478	83.913	81.3043	82.6087	82.1739	85.2174	82.1739	60.4348	59.5652	62.1739	80.8696	82.6087	79.1304	76.087	79.5652	82.6087	82.1739	80.8696	84.7826	83.913	83.0435	83.0435	82.6087	84.3478	81.3043	83.0435	85.2174	85.6522	61.3043	60.4348	60.4348	86.9565	60.8696	82.6087	62.1739	62.1739	61.3043	60	60.8696	63.0435	62.1739	86.087	84.3478	85.6522	83.913	86.087	86.087	85.6522	86.5217	85.6522	84.3478	84.7826	85.2174	77.8261	83.4783	83.4783	80.4348	83.913	86.5217	83.0435	76.087	77.8261	83.913	80.8696	82.6087	79.5652	83.4783	82.6087	82.6087	82.6087	82.6087	88.2609	82.1739	85.6522	83.913	81.7391	85.6522	83.4783	83.4783	77.3913	78.2609	86.5217	82.1739	86.5217	83.0435	100	83.913	83.913	84.3478	82.1739	87.8261	84.3478	83.913	81.7391	80	80	81.7391	83.0435	82.1739	81.3043	84.3478	82.6087	85.6522	81.7391	86.087	83.913	83.0435	87.3913	82.1739	80.4348	80.4348	80.4348	80	78.6957	79.5652	82.6087	83.913	81.3043	60	60.4348	59.5652	60	61.7391	60	60	62.1739	61.3043	60.8696	63.4783	62.6087	62.6087	75.6522	78.2609	80	79.1304	80	78.6957	81.7391	82.1739	80	81.7391	79.5652	79.5652	77.3913	84.3478	79.1304	83.913	83.4783	62.6087	61.3043	60.8696	79.1304	80.4348	77.3913	76.087	63.913	79.1304	82.6087	80.4348	83.4783	80.4348	81.3043	61.7391	61.3043	60.8696	82.1739	82.6087	82.6087	88.2609	63.0435	63.0435	60.8696	81.3043	80	63.4783	63.0435	64.7826	63.0435	60.8696	60	60	61.3043	60.4348	81.3043	61.7391	60.8696	61.3043	61.3043	60.4348	60.4348	61.3043	60	60.8696	62.1739	61.3043	60.8696	60.8696	62.1739	61.3043	60.4348	85.2174	86.087	84.3478	84.7826	82.6087	82.1739	81.7391	82.1739	83.4783	83.913	61.7391	61.7391	63.0435	82.1739	81.7391	81.7391	80	79.1304	63.0435	60.8696	62.6087	60.8696	60.8696	60.4348	61.3043	62.1739	62.6087	61.7391	83.4783	80.4348	80.8696	76.087	78.2609	76.5217	76.9565	80.4348	81.3043	76.087	79.1304	79.5652	79.1304	86.5217	87.3913	84.7826	83.913	86.087	85.6522	83.0435	84.3478	83.4783	85.2174	84.7826	82.6087	83.4783	83.913	83.913	82.6087	81.3043	83.4783	83.4783	84.3478	82.1739	82.6087	81.7391	83.913	80.4348	81.7391	83.913	86.5217	83.4783	83.4783	81.7391	82.1739	80.8696	83.0435
chr22_F156	62.1739	62.1739	63.4783	60	60.4348	60.8696	61.3043	60.8696	61.3043	62.6087	63.913	63.913	60.8696	60.8696	61.7391	59.1304	60	84.3478	84.3478	78.6957	77.8261	75.2174	76.9565	76.087	76.9565	82.6087	81.7391	81.3043	81.3043	82.6087	76.087	80.8696	83.4783	86.9565	60.8696	60.4348	59.1304	78.6957	79.1304	76.9565	77.8261	60.4348	60.4348	60	61.3043	60.4348	59.1304	59.1304	59.1304	61.7391	58.6957	58.2609	60.4348	58.2609	59.5652	58.6957	62.6087	80.8696	80.4348	59.5652	83.4783	82.6087	78.2609	76.087	78.6957	76.5217	82.1739	81.3043	86.9565	62.1739	79.1304	78.6957	80.8696	86.087	82.1739	79.5652	80.4348	59.5652	48.2609	60.8696	59.5652	60.4348	59.1304	60	83.0435	61.3043	80.8696	58.6957	59.1304	60.4348	81.7391	60.8696	59.1304	82.1739	80.4348	59.5652	83.913	61.3043	61.3043	62.1739	61.3043	61.7391	61.3043	59.1304	61.7391	59.1304	61.7391	60.8696	61.7391	61.7391	61.3043	58.2609	61.3043	60.8696	62.1739	60.8696	62.6087	60.4348	59.1304	60.8696	60.8696	60.8696	60.8696	60.4348	60	61.7391	61.7391	61.7391	62.6087	61.3043	62.1739	61.3043	62.1739	61.3043	61.7391	60.4348	60.8696	60.4348	60	61.3043	60.4348	60.4348	60	60.4348	60.4348	60.4348	58.6957	60	58.6957	60.4348	58.2609	60	60.4348	61.7391	58.6957	76.9565	77.8261	59.5652	61.7391	62.1739	61.3043	60.4348	80	77.8261	78.6957	80.8696	80.4348	79.1304	80.4348	80.8696	77.8261	60.4348	79.1304	60.4348	62.6087	59.1304	62.1739	59.5652	61.7391	63.4783	63.4783	62.6087	64.7826	62.6087	60.4348	60.8696	60.4348	61.7391	60.8696	61.3043	63.913	60.4348	61.3043	61.3043	61.7391	63.0435	63.0435	60	61.7391	61.3043	61.3043	60.8696	61.3043	60	60.4348	63.0435	60	62.6087	60	60.4348	60.4348	61.3043	62.1739	60.8696	59.5652	62.1739	61.3043	60	59.5652	63.4783	59.1304	60.8696	60.4348	61.7391	83.4783	82.1739	58.2609	80	60.8696	81.7391	59.1304	59.5652	62.1739	61.3043	59.5652	63.0435	61.3043	60.8696	62.6087	63.0435	62.6087	61.3043	61.3043	79.5652	76.9565	78.6957	76.087	79.1304	76.5217	77.3913	77.3913	80.8696	82.6087	82.6087	82.6087	82.1739	78.6957	61.7391	62.1739	83.913	84.3478	84.3478	85.2174	80.4348	60	60.8696	83.0435	79.5652	63.0435	62.6087	61.3043	76.087	61.7391	62.6087	61.3043	62.1739	61.7391	60.8696	60.4348	85.6522	60.4348	82.6087	82.6087	80	81.3043	81.3043	83.913	83.0435	59.1304	58.2609	60.8696	82.1739	81.7391	79.5652	77.3913	78.6957	80.8696	80.8696	81.3043	84.7826	81.7391	84.7826	82.6087	80	81.3043	79.1304	83.0435	82.1739	84.7826	60.8696	59.5652	60	87.3913	60.4348	83.0435	61.7391	60.8696	60.4348	58.6957	60.4348	62.6087	61.3043	86.087	84.3478	84.7826	85.2174	86.087	86.5217	86.5217	85.6522	85.6522	85.2174	83.4783	86.5217	76.087	83.0435	81.3043	80.4348	83.0435	82.1739	83.0435	76.087	76.9565	84.3478	79.1304	81.7391	80	81.3043	79.1304	80.4348	81.3043	82.1739	82.6087	83.913	87.8261	84.3478	81.3043	82.1739	84.3478	82.1739	76.5217	77.3913	86.087	84.3478	86.087	82.1739	83.913	100	86.087	84.7826	80.4348	84.7826	86.087	86.9565	81.3043	79.5652	78.2609	83.913	83.4783	85.2174	79.1304	87.3913	86.9565	85.6522	83.4783	85.2174	84.7826	81.7391	88.2609	80.8696	80	80	79.1304	78.6957	76.5217	78.2609	83.0435	83.4783	81.7391	61.3043	60	59.1304	58.6957	60.4348	60.4348	60.4348	60	60	59.5652	61.3043	62.1739	60.4348	74.7826	79.5652	81.7391	81.7391	78.2609	79.5652	80.8696	80	77.8261	80	76.9565	77.3913	76.9565	85.2174	81.3043	85.2174	81.3043	62.1739	60.8696	60.4348	78.6957	81.3043	78.2609	76.9565	62.6087	80.4348	81.3043	80	82.6087	80.8696	79.5652	61.7391	62.1739	60.8696	83.0435	80.8696	81.7391	87.8261	62.1739	62.1739	61.3043	80.4348	79.5652	62.6087	62.6087	63.4783	61.3043	60	61.3043	62.1739	61.3043	60	81.3043	62.6087	62.1739	62.1739	63.0435	59.5652	60.4348	60.8696	60	60	60.8696	60	59.1304	60.4348	61.7391	60	59.5652	82.6087	83.0435	84.7826	84.3478	82.1739	80.8696	82.1739	80.4348	82.6087	83.0435	60	60.4348	62.6087	80.4348	80.4348	81.7391	80	80.8696	61.7391	60.8696	61.7391	59.1304	58.2609	60.4348	60.8696	60.8696	62.1739	62.1739	81.7391	78.2609	78.2609	76.087	76.087	76.9565	76.5217	80.8696	79.5652	76.5217	77.8261	76.087	78.6957	85.6522	86.087	84.3478	83.4783	86.087	83.4783	83.4783	83.4783	81.7391	83.4783	84.3478	82.6087	87.8261	83.0435	83.913	81.3043	81.3043	85.2174	80.8696	83.4783	81.7391	83.4783	82.6087	84.3478	82.1739	81.3043	83.0435	82.1739	82.6087	81.7391	81.3043	81.7391	79.1304	83.0435
chr22_F15	63.0435	61.3043	63.4783	60.4348	60.8696	60.8696	61.7391	60	63.913	60.8696	61.7391	62.1739	61.3043	60	63.4783	60.4348	59.5652	83.0435	83.0435	79.1304	78.2609	75.6522	74.7826	75.6522	77.3913	80.8696	79.5652	79.5652	78.2609	81.7391	75.6522	81.3043	81.3043	86.087	61.3043	61.7391	60	80.4348	78.6957	76.5217	78.2609	60.8696	60.4348	61.3043	63.0435	61.3043	61.3043	61.7391	59.5652	62.6087	59.5652	60	60	60.4348	60	60.4348	60.4348	78.6957	78.2609	60.8696	83.4783	81.3043	80.8696	80	78.2609	74.7826	82.1739	81.3043	86.087	63.0435	80.4348	79.5652	81.7391	84.7826	81.7391	79.5652	80	60.8696	48.6957	62.6087	62.1739	62.6087	60.8696	60.8696	82.1739	63.0435	81.3043	62.1739	62.1739	60.8696	81.3043	61.7391	61.7391	80	80.4348	60	81.7391	61.7391	62.1739	61.7391	62.1739	59.5652	60.4348	59.1304	60.4348	60.8696	62.6087	61.3043	61.7391	62.1739	61.7391	58.6957	63.913	62.6087	62.1739	61.3043	64.3478	60.4348	58.6957	59.5652	60.4348	60	60.8696	60.4348	60.8696	60.4348	60.4348	61.7391	61.7391	61.3043	60.8696	61.7391	62.1739	61.7391	61.3043	61.7391	62.6087	61.3043	61.7391	62.1739	60.4348	60.8696	59.5652	61.7391	60.8696	60.4348	60	60.4348	60.8696	60.4348	59.5652	60.4348	59.5652	61.7391	60.8696	80.4348	81.7391	61.3043	62.1739	63.0435	59.1304	60.8696	79.1304	77.3913	78.2609	79.5652	79.1304	78.2609	78.2609	80.4348	78.2609	63.0435	78.2609	62.1739	63.0435	61.3043	63.0435	59.1304	61.7391	62.6087	61.7391	62.1739	63.913	60.8696	59.5652	62.6087	61.3043	62.6087	60.8696	61.3043	62.1739	60.4348	61.3043	62.6087	61.7391	62.6087	60.4348	63.0435	60.8696	61.3043	61.3043	62.6087	63.0435	61.7391	61.3043	64.7826	60.4348	63.913	61.3043	61.7391	62.6087	63.0435	62.6087	62.1739	60.8696	63.0435	60.8696	59.1304	60	62.6087	60.4348	61.3043	61.3043	62.1739	83.4783	82.1739	57.8261	80	61.7391	80.4348	61.7391	60.4348	61.7391	61.7391	60.8696	61.7391	59.1304	62.1739	63.0435	62.6087	62.1739	61.7391	62.1739	80.8696	77.8261	78.2609	74.7826	79.1304	76.087	77.8261	77.8261	79.1304	82.1739	82.1739	83.0435	83.4783	78.6957	60.4348	63.0435	84.3478	83.913	83.4783	82.6087	78.2609	61.7391	60	83.4783	80.8696	63.0435	63.0435	61.3043	75.6522	62.6087	63.4783	60.8696	63.4783	62.6087	61.3043	61.7391	84.7826	60	83.0435	82.6087	80	81.3043	80.8696	82.1739	82.6087	59.1304	58.6957	60.4348	83.0435	80	80.4348	77.8261	80	80.8696	80.8696	80.8696	82.6087	79.5652	83.4783	82.1739	81.7391	81.3043	80.4348	81.3043	82.1739	84.7826	60.8696	60	59.5652	85.6522	60.4348	82.6087	61.7391	62.1739	62.1739	59.5652	60.4348	62.1739	61.7391	85.2174	84.7826	84.7826	84.7826	85.2174	86.5217	86.087	83.913	83.913	83.0435	80.8696	86.087	75.6522	80.8696	79.5652	78.2609	80.4348	80.4348	85.6522	75.6522	78.2609	84.7826	78.6957	78.6957	80.4348	78.6957	76.9565	79.5652	81.7391	82.1739	81.7391	85.2174	86.5217	82.1739	80.8696	81.3043	83.4783	83.913	76.5217	77.8261	83.913	95.2174	83.0435	80	83.913	86.087	100	83.0435	79.5652	84.7826	84.3478	82.6087	78.6957	76.5217	76.5217	82.6087	83.0435	83.913	78.2609	88.2609	85.2174	86.5217	79.5652	84.3478	82.6087	81.7391	86.9565	81.3043	79.5652	79.5652	80.4348	78.2609	76.9565	77.8261	82.6087	83.0435	79.5652	60.8696	60.8696	58.6957	59.1304	61.7391	61.7391	60.4348	60.4348	60.4348	60.8696	61.7391	63.0435	61.3043	72.6087	77.8261	79.1304	80.4348	78.6957	78.6957	80.4348	79.5652	78.2609	79.1304	76.5217	77.8261	76.087	83.0435	78.6957	83.0435	81.7391	62.1739	61.3043	60	79.1304	81.7391	78.2609	76.9565	61.7391	79.5652	80.4348	79.1304	81.3043	80.8696	78.6957	62.6087	61.7391	60.8696	81.7391	80.4348	80.4348	87.3913	61.3043	62.1739	60.4348	78.6957	79.1304	63.0435	63.4783	63.913	60.4348	58.6957	62.1739	61.3043	62.6087	61.7391	80.8696	62.6087	61.7391	61.3043	63.0435	61.3043	60.4348	62.1739	60	59.1304	59.5652	60.4348	60.4348	60.4348	61.7391	60.8696	59.5652	82.1739	84.3478	83.0435	84.3478	84.7826	80.8696	82.1739	81.7391	83.913	81.7391	60	60	62.1739	82.1739	80.4348	80.8696	80.4348	80.8696	61.7391	61.3043	61.7391	60	59.1304	61.7391	60	61.7391	62.6087	61.3043	80.8696	78.6957	80.8696	75.2174	76.9565	77.3913	76.087	81.3043	80.4348	74.7826	77.3913	76.5217	80	83.913	83.913	81.3043	81.3043	85.6522	82.6087	82.6087	82.6087	81.7391	84.3478	83.913	81.3043	84.7826	82.1739	83.0435	84.7826	80.4348	84.3478	80.8696	82.6087	80	81.3043	80.8696	83.0435	78.6957	79.5652	82.1739	82.1739	80	81.3043	80	79.5652	79.1304	81.3043
chr22_F160	60.4348	60	60.8696	60.4348	60.4348	60.8696	61.3043	60.4348	63.0435	60	61.3043	61.3043	60.4348	59.5652	60.8696	60.4348	60	84.7826	84.3478	82.1739	82.1739	78.2609	77.3913	79.1304	80	83.913	82.1739	82.6087	83.0435	83.4783	78.2609	83.4783	83.913	88.6957	60	60.8696	60	80.8696	83.0435	80.4348	81.3043	59.5652	60	60	60.8696	60.8696	58.2609	60	60	63.0435	60	59.1304	60	60	59.5652	59.1304	61.3043	81.3043	80.8696	60.4348	84.3478	83.4783	83.0435	80.4348	83.0435	78.6957	84.3478	85.2174	90	62.1739	81.3043	82.1739	84.3478	87.8261	81.7391	82.6087	83.913	60.4348	46.9565	60.4348	60.4348	61.7391	59.1304	60.4348	86.087	61.3043	84.7826	58.2609	59.1304	60.4348	82.6087	61.3043	59.1304	85.2174	83.913	61.7391	85.2174	60.8696	62.1739	61.3043	60.4348	60.4348	60	59.1304	60.8696	59.1304	60.4348	61.7391	60.4348	61.7391	60.8696	58.6957	63.4783	63.0435	61.7391	61.3043	62.1739	60	59.1304	59.1304	58.6957	61.3043	60.4348	59.5652	60	60.4348	60.4348	61.3043	60.8696	60	61.7391	62.1739	61.3043	60.8696	60.8696	60.4348	61.7391	59.5652	60.4348	60	58.2609	60	60	60.4348	59.1304	60	58.6957	60	60	59.5652	58.2609	59.1304	59.1304	61.3043	60	79.1304	80.4348	61.3043	60	60.4348	59.5652	58.6957	80.8696	79.1304	80	80	80	79.5652	80.4348	81.3043	79.1304	61.3043	77.8261	60	63.4783	60	63.4783	59.1304	61.3043	64.7826	63.4783	61.7391	63.913	61.3043	58.6957	60.8696	61.7391	62.1739	59.5652	59.5652	62.1739	59.1304	62.1739	59.1304	62.1739	63.0435	61.3043	60.8696	60.4348	61.3043	60.4348	61.7391	61.7391	61.7391	60.4348	60	60.8696	61.7391	59.1304	60.8696	60.8696	60.8696	61.3043	60.8696	60.4348	62.1739	60.4348	58.6957	59.1304	60.8696	59.1304	61.3043	60	61.3043	84.7826	83.913	58.2609	80.4348	60	83.0435	59.1304	59.1304	61.3043	60.8696	60	61.3043	60	60.8696	63.913	62.1739	61.7391	60.4348	60.8696	82.1739	80	83.0435	78.2609	82.1739	80	79.5652	79.5652	83.4783	84.3478	84.3478	84.3478	83.913	81.7391	60.8696	61.3043	86.5217	86.9565	86.087	84.3478	80	60	59.1304	86.087	82.1739	62.1739	62.6087	61.3043	78.2609	62.1739	60.8696	60.4348	61.7391	63.0435	60.4348	59.5652	86.9565	59.5652	86.087	85.6522	83.4783	84.7826	83.0435	85.2174	85.2174	58.6957	58.6957	60.4348	83.4783	84.7826	83.0435	79.5652	80.8696	84.3478	84.3478	85.2174	86.5217	84.7826	88.2609	84.7826	84.3478	84.7826	84.3478	83.0435	84.7826	86.5217	58.2609	60	59.5652	87.3913	58.6957	84.7826	60	60	59.1304	58.6957	59.5652	60.8696	60.4348	89.1304	86.5217	88.6957	87.8261	88.6957	88.2609	87.3913	84.7826	86.5217	86.9565	82.1739	83.4783	79.1304	83.4783	82.1739	83.0435	84.7826	82.1739	82.6087	79.1304	80	82.1739	83.4783	81.3043	82.6087	83.4783	82.1739	81.3043	84.7826	85.6522	84.3478	80.4348	83.0435	83.0435	82.1739	85.6522	89.5652	85.2174	80.8696	80.4348	85.2174	83.0435	83.4783	83.913	84.3478	84.7826	83.0435	100	84.3478	84.7826	83.4783	83.0435	81.7391	79.1304	79.1304	81.7391	82.6087	81.3043	80.8696	84.3478	82.1739	84.3478	80.4348	84.3478	82.6087	84.7826	89.5652	84.3478	82.1739	82.6087	81.3043	82.6087	80.4348	81.7391	84.7826	86.087	81.3043	59.1304	61.3043	57.8261	57.8261	61.3043	60.4348	60	59.1304	58.6957	58.6957	61.7391	61.3043	60	76.5217	78.6957	81.7391	81.7391	82.1739	82.6087	84.3478	82.6087	80.4348	82.1739	80.8696	81.3043	79.5652	85.2174	81.3043	84.7826	84.7826	62.6087	60.4348	60	79.5652	81.3043	78.6957	78.6957	62.1739	79.5652	84.7826	82.1739	82.6087	81.3043	78.2609	60.8696	62.6087	61.3043	83.0435	80.8696	81.7391	89.5652	60	60	60	83.0435	82.1739	63.0435	61.7391	63.4783	60.8696	60.4348	60	61.3043	62.1739	60.4348	82.6087	61.7391	60.8696	61.7391	61.7391	59.1304	60.4348	59.5652	59.5652	60	60	60.4348	59.5652	60.4348	60.8696	60.4348	60.8696	84.3478	85.2174	86.5217	86.9565	84.7826	82.6087	84.3478	84.3478	84.3478	84.7826	59.1304	59.1304	62.1739	83.4783	82.1739	83.0435	81.3043	82.6087	61.7391	60.4348	61.7391	60.8696	58.6957	59.1304	60.8696	60	61.7391	62.6087	84.3478	81.7391	82.1739	79.5652	80	79.1304	78.6957	83.4783	81.7391	78.2609	79.5652	78.2609	81.3043	88.6957	88.6957	86.5217	85.6522	87.8261	87.3913	85.2174	86.5217	83.913	86.087	86.087	84.7826	87.3913	84.7826	86.5217	85.6522	83.4783	86.087	85.2174	84.7826	85.6522	86.5217	83.0435	84.3478	82.1739	82.6087	84.3478	84.7826	85.6522	83.4783	84.7826	83.0435	82.6087	83.4783
chr22_F161	60.8696	61.7391	61.7391	60	59.1304	59.5652	60.4348	61.7391	63.4783	60.8696	64.3478	63.913	61.3043	60.4348	63.0435	61.7391	60	81.3043	80.8696	80	80	76.9565	76.5217	79.1304	80.4348	81.7391	81.3043	79.1304	80.4348	79.5652	79.5652	81.3043	80.8696	85.6522	61.3043	62.1739	60.4348	83.4783	83.0435	81.3043	81.7391	59.1304	61.3043	60.4348	60	61.3043	59.5652	61.3043	59.5652	61.7391	59.1304	59.1304	62.6087	60.4348	60.8696	60.4348	61.7391	79.5652	78.6957	60	83.0435	80.8696	82.1739	80	82.6087	78.2609	83.0435	81.7391	88.6957	60.8696	81.7391	82.6087	79.5652	90	80.4348	82.6087	84.3478	60.8696	46.5217	61.3043	60.8696	60.8696	58.6957	59.5652	87.8261	60.8696	83.4783	57.3913	59.5652	60.4348	82.6087	60	57.8261	85.6522	84.3478	60	84.3478	60	61.3043	60	62.6087	60.8696	60.4348	59.5652	61.7391	60	61.7391	62.6087	61.3043	62.1739	61.7391	59.5652	63.4783	63.4783	63.4783	61.7391	63.913	60.8696	62.6087	61.3043	60.4348	60.8696	60.8696	60.8696	59.5652	60.4348	59.5652	61.3043	61.3043	63.0435	63.0435	63.4783	62.6087	62.6087	62.6087	62.1739	63.4783	60.8696	60.8696	61.3043	61.3043	60.8696	61.3043	62.1739	61.3043	62.1739	61.3043	61.7391	60.8696	58.6957	60	59.1304	59.5652	63.0435	60.4348	76.5217	77.8261	60.4348	61.7391	60.8696	60	59.5652	79.1304	77.3913	79.5652	77.8261	78.6957	78.2609	77.8261	79.5652	79.1304	61.3043	77.3913	60.8696	63.4783	60	63.0435	58.2609	59.1304	63.0435	62.6087	62.6087	64.7826	60	56.087	63.0435	60.8696	63.0435	60	60.4348	62.1739	58.2609	62.1739	60.4348	61.3043	60.8696	59.5652	63.4783	58.6957	58.6957	59.5652	62.1739	62.1739	62.1739	62.1739	60.8696	61.7391	61.3043	60	60.4348	61.7391	62.1739	62.6087	62.1739	61.7391	60	58.2609	57.8261	57.8261	58.6957	60	62.1739	61.7391	61.3043	84.7826	82.1739	60.8696	79.5652	61.3043	81.3043	60.8696	60.4348	60	59.5652	60	61.7391	60.8696	59.1304	60.4348	60.4348	60.4348	61.3043	61.7391	81.3043	79.5652	80.4348	78.2609	79.5652	77.3913	78.2609	78.2609	82.1739	83.0435	83.0435	83.4783	83.4783	78.6957	61.3043	59.5652	83.913	83.4783	83.913	83.913	80.8696	60.8696	60.8696	84.3478	82.6087	62.6087	62.1739	61.3043	77.3913	63.0435	61.7391	62.6087	62.1739	63.913	61.7391	60.8696	85.6522	61.3043	87.8261	87.8261	85.2174	84.7826	84.7826	85.2174	82.6087	60.4348	59.5652	61.3043	85.6522	87.3913	83.0435	80	81.3043	82.1739	82.1739	84.7826	82.6087	87.3913	84.3478	84.7826	85.6522	83.0435	83.0435	82.1739	79.5652	86.087	58.2609	58.2609	58.2609	86.9565	58.2609	83.4783	61.3043	60.4348	60.4348	60.4348	60.8696	60	60.8696	85.6522	83.0435	84.7826	83.4783	86.9565	86.087	85.2174	82.6087	83.4783	80.8696	81.7391	80.8696	79.1304	81.3043	80.8696	80.4348	80.4348	81.3043	80.4348	79.5652	80.8696	78.6957	80	79.5652	79.5652	81.3043	80.4348	78.6957	89.1304	86.087	82.1739	80	80.8696	80.4348	84.3478	84.3478	83.4783	83.4783	80.4348	81.3043	81.7391	80.8696	82.1739	80.4348	82.1739	80.4348	79.5652	84.3478	100	81.3043	79.5652	79.5652	80	78.2609	77.3913	79.1304	79.5652	78.6957	79.5652	80.8696	81.3043	79.5652	76.9565	81.3043	80	85.2174	87.8261	84.7826	83.913	83.913	83.913	83.4783	80.8696	82.1739	86.087	88.6957	81.3043	59.5652	60.8696	60	59.5652	62.6087	60.8696	61.7391	60.4348	60.4348	60.8696	62.6087	61.7391	60.8696	73.4783	78.2609	78.6957	79.5652	80.4348	79.5652	81.3043	80.4348	78.2609	80.4348	77.3913	78.2609	78.2609	83.4783	79.5652	83.0435	82.1739	62.6087	60.4348	60.8696	79.1304	80.4348	77.8261	77.3913	63.0435	80.4348	84.3478	80	80.8696	80.8696	76.9565	60.8696	62.1739	60.8696	81.3043	81.3043	81.7391	89.1304	61.3043	60.8696	59.5652	79.5652	78.2609	63.4783	64.3478	63.4783	60.4348	59.5652	61.3043	62.1739	63.0435	60.8696	83.0435	60	59.5652	60.4348	59.1304	60	61.3043	60	60	61.3043	59.5652	60.4348	60.8696	60	61.3043	61.7391	58.6957	83.0435	82.6087	83.4783	84.7826	82.6087	80.8696	83.0435	82.1739	82.6087	81.3043	61.7391	63.0435	61.3043	81.3043	82.1739	80.8696	79.1304	81.7391	62.1739	60	62.1739	62.1739	60	60.4348	59.5652	61.3043	61.7391	62.1739	85.2174	80.8696	80.8696	78.2609	78.2609	80	77.3913	81.7391	80.4348	79.1304	76.5217	77.8261	79.1304	87.3913	87.8261	85.6522	84.3478	86.087	87.8261	84.7826	83.913	81.7391	86.5217	83.4783	85.2174	83.913	86.087	83.913	86.087	81.3043	84.7826	84.7826	82.6087	83.0435	83.913	83.4783	82.6087	84.7826	81.7391	82.6087	83.0435	85.2174	80.8696	84.3478	82.1739	82.1739	80.8696
chr22_F163	62.6087	62.1739	60.4348	60.8696	60.4348	60.4348	61.3043	62.1739	63.0435	62.1739	62.1739	62.1739	61.3043	61.7391	60	60.4348	61.3043	81.7391	81.3043	81.3043	80.4348	78.6957	77.8261	75.2174	76.087	83.4783	81.7391	79.1304	80	83.4783	76.5217	81.7391	83.0435	85.6522	60.4348	60.8696	59.5652	78.6957	78.2609	76.9565	77.3913	60.4348	61.7391	62.1739	62.1739	60.8696	59.1304	61.3043	61.3043	62.6087	59.5652	59.5652	61.3043	58.6957	59.1304	59.1304	61.7391	80	79.5652	60.4348	82.6087	80.8696	79.1304	78.6957	77.3913	75.2174	85.2174	83.0435	86.9565	62.1739	80.8696	78.6957	81.7391	85.2174	80	80.8696	79.1304	60.8696	47.3913	61.7391	60.8696	61.3043	60.8696	59.5652	82.1739	62.6087	80.4348	59.5652	60	60.8696	84.3478	60.8696	59.1304	80.8696	81.3043	60.8696	83.4783	59.5652	61.7391	61.3043	61.7391	61.7391	62.6087	60.4348	61.3043	60.8696	61.3043	61.3043	62.1739	62.1739	61.7391	60	63.4783	62.1739	63.4783	62.6087	63.0435	62.1739	60.4348	60.8696	61.3043	61.7391	61.7391	60.4348	60.4348	63.0435	61.3043	61.7391	63.0435	61.7391	63.4783	63.4783	63.4783	63.0435	61.7391	60.8696	61.7391	60.8696	62.1739	62.1739	61.3043	60	60.8696	61.3043	60.8696	61.3043	59.5652	60	61.3043	60.8696	59.5652	60.8696	60.8696	62.6087	61.3043	77.3913	79.5652	61.7391	61.3043	61.3043	60.4348	60.8696	82.1739	80	78.2609	80	82.1739	83.4783	80.4348	83.0435	81.3043	62.1739	80	62.1739	62.6087	62.1739	62.6087	57.8261	60	63.0435	63.4783	61.3043	63.0435	59.5652	60	62.1739	60.4348	62.1739	59.5652	60	63.913	59.5652	61.3043	61.3043	62.1739	61.3043	60.4348	60.4348	60	61.3043	60.8696	60.8696	61.3043	60	59.5652	60.8696	60.8696	63.0435	59.1304	60	59.5652	61.3043	61.7391	61.3043	61.3043	63.4783	62.6087	59.1304	60.8696	62.1739	61.7391	63.4783	61.3043	63.0435	86.087	83.4783	59.5652	80.8696	61.3043	80	60.4348	59.1304	60.4348	60.4348	60	61.7391	61.3043	60.8696	62.1739	61.3043	61.7391	62.1739	62.1739	80.8696	78.2609	78.6957	74.3478	78.6957	75.6522	78.6957	78.6957	78.6957	81.7391	81.7391	82.6087	82.6087	79.1304	63.0435	60.8696	84.3478	86.087	84.3478	84.7826	78.6957	61.7391	60.8696	84.3478	77.8261	63.0435	63.0435	62.1739	74.7826	62.1739	63.913	61.7391	63.0435	62.1739	60.4348	61.7391	86.087	61.7391	84.3478	83.4783	80.8696	81.7391	82.1739	83.913	83.913	60.4348	61.3043	61.7391	81.7391	81.3043	80	78.2609	79.1304	83.4783	83.4783	80.8696	84.3478	80.8696	83.0435	82.1739	81.7391	84.3478	82.1739	82.6087	83.0435	85.2174	59.5652	60	60.4348	86.5217	59.5652	81.3043	62.1739	61.7391	60.8696	59.5652	60.8696	62.6087	63.4783	84.7826	83.4783	83.913	83.4783	84.7826	87.8261	86.9565	84.7826	84.7826	84.3478	83.0435	86.5217	75.2174	83.913	82.1739	79.1304	81.3043	83.4783	84.7826	76.9565	77.3913	83.0435	80	80.4348	80.4348	80.4348	78.6957	80	81.3043	82.6087	85.6522	84.7826	87.8261	82.6087	81.7391	83.4783	83.913	83.4783	76.5217	78.2609	83.913	82.6087	85.6522	81.3043	87.8261	84.7826	84.7826	84.7826	81.3043	100	86.087	83.0435	80	78.2609	78.6957	82.1739	82.1739	83.4783	80.4348	84.3478	84.3478	86.5217	83.913	84.7826	82.6087	80.4348	87.3913	80.8696	78.6957	78.6957	79.1304	77.8261	76.5217	77.8261	83.0435	83.913	80	61.3043	62.6087	59.5652	59.5652	61.7391	61.3043	60	60.4348	62.1739	60.4348	63.4783	63.0435	63.4783	75.6522	75.2174	78.2609	80.8696	80.8696	78.6957	79.1304	80.8696	79.5652	80.4348	78.6957	79.5652	77.3913	82.1739	79.1304	81.7391	83.4783	62.6087	61.3043	61.7391	80.4348	81.7391	79.1304	77.8261	63.0435	80.8696	81.3043	80.4348	82.1739	81.7391	78.2609	61.7391	61.3043	62.1739	83.4783	81.3043	82.6087	87.8261	61.7391	61.7391	60.8696	80.4348	80.4348	63.0435	63.0435	63.913	60.8696	60.4348	60.4348	61.3043	62.1739	60.4348	83.4783	61.7391	61.3043	62.6087	60.8696	60.8696	61.7391	61.3043	60	61.3043	61.3043	60.8696	61.7391	62.1739	62.1739	61.3043	60.8696	83.913	85.6522	84.3478	86.087	82.6087	82.1739	83.0435	81.3043	83.913	83.913	61.7391	61.3043	62.1739	82.1739	80.8696	80.8696	78.2609	80	62.6087	60.8696	63.0435	61.3043	59.5652	61.7391	61.7391	62.1739	63.4783	61.3043	80.8696	78.6957	80	76.9565	76.9565	77.3913	76.5217	78.6957	81.7391	76.087	76.5217	77.3913	79.5652	84.7826	85.6522	82.6087	82.6087	86.087	83.4783	82.1739	83.913	82.6087	84.7826	84.7826	81.7391	86.087	82.1739	83.4783	82.6087	82.1739	83.0435	81.7391	83.4783	81.7391	82.1739	81.3043	83.0435	80.4348	80.4348	84.7826	82.6087	81.3043	81.7391	82.6087	81.3043	80.4348	80.4348
chr22_F167	62.1739	61.7391	61.3043	60	60.4348	60.4348	60.4348	61.3043	60.8696	59.5652	63.913	63.4783	60.4348	60.8696	61.7391	60.8696	59.5652	81.7391	81.3043	78.2609	77.3913	75.2174	76.087	74.7826	76.5217	81.3043	80	78.6957	80.8696	80.8696	74.7826	81.3043	82.1739	86.5217	60.8696	60	59.1304	77.8261	79.1304	75.6522	76.087	59.5652	60.4348	60.8696	60.4348	60.4348	59.1304	60	60.8696	62.1739	60	60.4348	60.4348	58.6957	60.4348	60	62.1739	80.4348	81.3043	59.5652	83.4783	81.7391	79.1304	79.5652	77.3913	74.3478	82.6087	80.8696	86.087	60.8696	79.5652	77.8261	80.4348	84.3478	80	78.2609	78.2609	59.1304	48.6957	60.4348	60.4348	60.4348	59.5652	60.4348	81.7391	60	80	59.5652	60.8696	61.7391	80.4348	60.8696	58.6957	80.4348	79.1304	58.6957	83.0435	59.5652	60.4348	60.4348	61.3043	60.8696	60.8696	60.4348	60.4348	59.5652	62.1739	60.8696	59.5652	62.1739	60	59.5652	60.8696	61.7391	63.4783	61.3043	62.6087	60	59.5652	60.4348	60	61.3043	61.3043	60	61.3043	61.3043	60.8696	61.7391	61.7391	60.8696	61.3043	61.7391	61.3043	62.1739	61.7391	61.3043	61.7391	59.5652	60.8696	61.7391	60.8696	60.8696	59.5652	60	60	60.4348	60	59.5652	60.8696	60	59.5652	60	58.2609	61.7391	59.1304	76.9565	78.6957	60.4348	61.3043	60.4348	60	59.5652	80.4348	78.2609	76.9565	76.9565	78.2609	79.1304	79.5652	80.8696	80.4348	61.3043	79.1304	60.4348	61.7391	60	62.1739	59.5652	62.6087	61.7391	62.6087	61.3043	63.913	61.3043	60	60	59.5652	60.8696	60.4348	60.4348	63.0435	60.4348	61.7391	60.4348	61.7391	61.3043	60.4348	60	61.7391	59.5652	63.0435	60	60.8696	60.4348	59.5652	60.4348	59.1304	65.2174	58.2609	59.5652	59.5652	60.8696	60.8696	60.4348	60	64.7826	63.4783	60	60.8696	64.3478	60.4348	61.3043	60	62.6087	83.4783	81.7391	58.2609	79.5652	59.5652	79.5652	59.5652	60.4348	59.5652	59.5652	61.7391	60.8696	60	60	61.7391	60.8696	60.8696	61.7391	61.7391	79.5652	77.3913	78.6957	75.2174	80.4348	75.6522	77.8261	77.8261	80	83.4783	83.4783	80.4348	80.4348	78.6957	61.7391	60	83.4783	83.4783	83.0435	82.6087	79.1304	60	60.4348	81.7391	77.3913	63.913	64.3478	61.7391	73.4783	61.7391	61.7391	61.7391	61.7391	61.7391	60.4348	60.4348	83.913	60.8696	83.913	82.1739	80	79.5652	81.3043	82.6087	83.0435	59.1304	58.6957	61.7391	79.1304	80	78.6957	76.087	78.6957	81.3043	81.3043	80.4348	82.6087	79.5652	82.1739	80.8696	80.4348	83.0435	79.5652	80	82.1739	83.913	60.8696	60.8696	62.6087	85.6522	59.5652	80.4348	61.7391	60.8696	60.4348	59.5652	60.4348	60.4348	61.7391	84.3478	84.3478	84.3478	83.913	85.2174	85.6522	84.7826	85.2174	86.087	83.4783	83.0435	83.4783	74.7826	80.8696	79.5652	80	82.1739	81.7391	83.0435	75.2174	76.5217	83.913	78.2609	77.8261	80	79.5652	78.6957	79.5652	80	82.1739	82.6087	82.1739	85.2174	81.3043	82.6087	81.3043	82.1739	82.1739	74.7826	76.9565	84.7826	82.1739	83.913	80	84.3478	86.087	84.3478	83.4783	79.5652	86.087	100	84.7826	80.8696	77.8261	78.2609	80.8696	81.3043	83.0435	80	84.7826	86.5217	83.0435	82.1739	83.4783	82.1739	80.4348	86.9565	80	78.6957	79.1304	78.2609	78.6957	77.3913	76.9565	82.6087	83.913	80.4348	61.7391	61.3043	59.5652	60	60	60.4348	59.1304	60	60	60.4348	62.1739	62.6087	61.7391	73.4783	77.3913	80	79.1304	80.4348	78.6957	80.8696	78.6957	77.3913	78.6957	77.3913	76.9565	75.2174	82.6087	79.5652	82.1739	81.3043	62.1739	61.3043	61.3043	79.1304	80	76.9565	76.087	61.7391	79.5652	80	79.5652	82.6087	81.3043	76.9565	60.8696	60.8696	60.8696	80	80	80	86.9565	60.8696	60.8696	60.4348	79.5652	78.6957	61.7391	60	62.6087	61.3043	59.5652	60	60.4348	60.4348	59.5652	83.4783	60.8696	60.4348	60.4348	60.4348	60	60.4348	60.4348	59.1304	60	60.4348	61.3043	60.4348	59.1304	61.7391	60	60.8696	82.6087	82.6087	84.7826	85.2174	80	79.5652	80.8696	79.5652	81.7391	82.1739	60.4348	61.7391	60.4348	78.6957	80	81.3043	79.1304	80	61.7391	60.8696	61.7391	60.8696	59.1304	60.8696	61.3043	61.3043	63.0435	60.4348	80.8696	78.6957	78.6957	76.087	76.5217	76.5217	76.5217	80.8696	77.8261	75.2174	75.6522	76.087	79.1304	83.913	84.3478	82.1739	82.1739	85.6522	82.1739	82.6087	82.6087	80.8696	84.7826	82.6087	81.7391	86.087	82.1739	82.6087	81.7391	81.3043	82.6087	80	81.7391	80.8696	82.6087	80.8696	81.7391	78.2609	79.1304	82.1739	80.8696	79.5652	80.4348	79.5652	80.4348	78.2609	82.1739
chr22_F171	63.4783	62.1739	61.3043	60.4348	61.3043	60.8696	61.7391	60.4348	61.7391	61.3043	66.087	65.6522	62.6087	61.7391	63.0435	60.4348	60.4348	83.0435	82.6087	78.6957	78.2609	75.2174	75.2174	73.913	75.2174	81.7391	80.8696	79.5652	81.3043	83.4783	74.7826	80.4348	80	84.3478	60	61.3043	60.4348	76.9565	77.8261	76.5217	75.6522	60.4348	60.8696	61.3043	62.1739	61.3043	60	60.4348	60	61.3043	60	59.1304	63.0435	58.6957	59.1304	60	62.1739	78.2609	78.2609	60.4348	83.4783	81.3043	77.3913	76.9565	76.087	74.3478	81.7391	81.3043	85.2174	61.7391	79.1304	79.5652	80.4348	83.913	78.6957	77.3913	79.1304	61.3043	47.8261	60.4348	60.8696	61.7391	59.5652	60	83.0435	61.3043	80.8696	59.1304	59.1304	60.4348	80.8696	60.4348	58.6957	79.5652	77.8261	61.7391	83.913	62.6087	60.8696	61.7391	62.1739	61.3043	61.3043	58.6957	62.6087	60	60.8696	61.3043	61.3043	63.0435	61.3043	58.2609	61.7391	62.1739	63.0435	63.4783	63.4783	60.4348	60.8696	61.7391	61.3043	62.1739	62.1739	61.7391	62.1739	62.1739	62.1739	62.1739	61.7391	62.1739	62.1739	62.1739	62.6087	62.1739	63.913	60.4348	62.1739	60	60	60.8696	59.1304	62.1739	60.4348	61.7391	59.5652	60.8696	60.4348	60.4348	60.8696	59.5652	59.5652	60	59.5652	62.1739	60.8696	76.9565	76.9565	62.1739	60.8696	61.3043	60	60.4348	80.4348	76.5217	76.9565	78.2609	78.6957	78.6957	79.5652	77.3913	76.087	61.7391	77.3913	61.7391	64.3478	60.8696	63.913	59.5652	62.6087	62.1739	63.913	62.1739	64.7826	61.3043	60.4348	61.7391	61.7391	62.1739	59.5652	60	65.2174	61.3043	62.6087	60.4348	61.7391	63.0435	61.7391	60.4348	62.1739	61.3043	61.3043	62.1739	62.6087	60.8696	63.0435	62.1739	60.8696	63.0435	60	61.3043	62.1739	61.7391	61.7391	61.3043	61.3043	61.7391	60.8696	60.8696	60.4348	63.0435	60.4348	62.1739	61.7391	62.6087	82.6087	80.8696	60.8696	79.1304	60.8696	81.3043	59.1304	60	62.1739	61.3043	61.3043	62.6087	60.4348	61.3043	63.4783	63.0435	62.6087	60.8696	60.8696	78.2609	76.5217	76.5217	73.913	77.8261	74.7826	76.9565	76.9565	80.4348	81.7391	81.7391	80.8696	80.4348	77.8261	61.7391	62.1739	83.0435	83.4783	83.0435	83.4783	80	60.4348	62.1739	80.8696	76.9565	63.0435	62.6087	61.7391	73.913	62.6087	62.6087	61.7391	62.6087	62.1739	61.7391	60.4348	83.4783	62.1739	81.3043	81.7391	78.6957	79.5652	79.5652	81.3043	80.4348	60	59.5652	60.4348	79.5652	80.4348	77.3913	75.2174	76.5217	81.3043	81.3043	80.4348	81.7391	79.5652	82.6087	81.7391	80.8696	80.8696	78.2609	80.8696	81.7391	82.6087	60.8696	60.4348	62.1739	86.5217	60.4348	80.4348	63.4783	60.4348	60.4348	58.6957	59.5652	63.4783	61.7391	84.7826	83.0435	84.7826	83.913	84.7826	84.7826	83.913	83.4783	84.3478	83.4783	82.6087	82.6087	73.913	81.3043	80.4348	80.4348	83.913	81.7391	81.7391	75.2174	74.7826	82.1739	78.6957	79.5652	81.3043	81.3043	80.4348	80	79.1304	81.3043	83.913	81.7391	85.2174	83.4783	80.4348	80	82.6087	80.4348	74.3478	75.6522	84.3478	80.4348	84.3478	80.8696	83.913	86.9565	82.6087	83.0435	79.5652	83.0435	84.7826	100	78.6957	77.8261	76.9565	81.7391	82.1739	84.3478	77.8261	83.913	85.6522	82.6087	80.4348	83.4783	82.6087	80	85.6522	79.1304	78.2609	78.6957	77.3913	77.8261	76.087	76.5217	82.6087	81.3043	81.7391	61.7391	60.8696	58.2609	58.2609	61.7391	61.3043	60.4348	59.5652	59.5652	60	62.1739	63.0435	61.7391	73.4783	76.9565	78.2609	78.2609	77.3913	79.1304	79.5652	80.4348	78.2609	80.4348	76.9565	76.9565	75.2174	83.4783	79.1304	83.4783	81.3043	62.6087	61.3043	60.8696	76.9565	79.5652	76.9565	75.6522	64.7826	76.087	80	80	80.4348	78.6957	76.9565	61.7391	63.0435	60.8696	81.3043	79.1304	79.1304	86.087	61.7391	61.3043	60	78.6957	80.8696	64.3478	62.1739	63.913	60	59.5652	60.4348	61.3043	62.1739	60.4348	79.1304	62.6087	61.3043	61.7391	63.4783	60	60.4348	62.1739	60.4348	61.3043	62.6087	63.0435	60.8696	60.8696	61.7391	62.1739	62.6087	83.0435	81.3043	83.0435	83.4783	80	81.7391	79.5652	78.6957	80.4348	80.8696	61.3043	60.8696	63.0435	79.1304	79.1304	81.3043	80	77.8261	62.1739	61.3043	62.1739	61.7391	58.6957	60.8696	60.4348	62.1739	62.1739	63.4783	79.5652	76.5217	77.8261	76.5217	76.087	76.5217	74.7826	79.1304	78.2609	74.7826	76.9565	74.3478	78.2609	84.3478	84.3478	82.6087	82.1739	84.3478	82.6087	81.7391	82.6087	80	82.6087	82.1739	81.7391	84.3478	81.7391	82.6087	81.3043	80.8696	82.6087	79.1304	81.7391	79.1304	82.1739	81.3043	82.1739	78.6957	79.1304	82.6087	81.3043	79.5652	82.1739	78.6957	81.7391	79.1304	81.3043
chr22_F179	62.6087	61.3043	61.7391	60.8696	61.7391	61.7391	60.8696	58.6957	62.6087	61.7391	63.0435	62.6087	60.8696	62.1739	61.7391	61.3043	61.7391	81.7391	81.3043	80.8696	80	77.3913	76.087	77.3913	79.1304	88.2609	86.9565	85.2174	85.6522	79.1304	76.087	82.1739	78.6957	84.7826	60	62.1739	61.3043	81.3043	81.7391	78.6957	80.4348	60.8696	60.8696	61.7391	60.4348	59.1304	59.1304	62.6087	62.1739	62.1739	60	60.4348	63.0435	60.8696	60.4348	61.3043	62.1739	99.5652	98.2609	61.3043	88.2609	86.087	79.5652	79.1304	80.8696	76.087	80.8696	78.6957	85.6522	61.7391	80.8696	79.1304	79.1304	84.7826	80.8696	78.2609	79.5652	60.4348	49.1304	60.4348	60.4348	60.8696	60.4348	60.4348	81.3043	62.1739	80.8696	60.4348	60.8696	61.7391	80.8696	61.7391	61.3043	81.7391	80.4348	63.0435	88.6957	60.4348	62.6087	61.3043	60.8696	59.5652	61.3043	57.8261	60.8696	59.1304	60.8696	60.8696	60.8696	60.8696	61.3043	60	61.3043	60.4348	61.7391	61.3043	62.6087	61.3043	60.4348	61.7391	60.4348	61.3043	60.4348	60	61.7391	62.6087	62.1739	60	59.5652	59.5652	60.8696	61.3043	61.7391	60.4348	62.6087	62.6087	62.1739	59.5652	59.5652	60.8696	60	61.3043	60.4348	60	60.8696	60.8696	59.1304	60	60.4348	60	59.5652	60.4348	58.6957	61.3043	59.5652	76.9565	80.8696	61.3043	60.4348	61.7391	59.1304	60.8696	82.6087	74.7826	78.6957	79.1304	78.6957	80.4348	79.1304	81.7391	80	61.7391	80.4348	62.1739	61.7391	61.3043	61.3043	59.1304	61.3043	62.1739	61.3043	60.8696	63.0435	60.4348	58.6957	61.3043	59.5652	60.8696	59.1304	59.5652	62.1739	60	60.8696	61.7391	60	61.3043	60	60	60.4348	60	60.4348	61.7391	61.7391	61.7391	60.4348	63.0435	60.8696	62.6087	59.5652	61.3043	60.8696	62.1739	62.1739	62.1739	61.3043	62.1739	60.4348	59.5652	59.5652	60.4348	60	61.3043	60.8696	61.7391	83.4783	82.1739	59.1304	79.1304	60.8696	81.7391	61.7391	60	61.7391	59.5652	58.2609	61.3043	58.6957	59.5652	63.913	62.6087	62.1739	60.4348	60.8696	78.6957	76.9565	79.1304	73.913	82.1739	75.2174	80.4348	80.4348	80.4348	83.0435	83.0435	81.7391	81.7391	82.1739	60.4348	61.7391	81.3043	82.6087	82.1739	83.4783	85.6522	60	60	83.0435	80.8696	60.4348	60.4348	60	75.6522	60.8696	62.6087	60.8696	61.7391	60.4348	60.4348	58.6957	85.6522	61.7391	83.913	81.3043	79.5652	80	80.4348	82.1739	80.4348	59.1304	58.2609	61.3043	80	82.1739	80.4348	78.2609	79.1304	80.4348	80	79.1304	82.1739	82.1739	81.7391	81.7391	78.6957	81.3043	78.2609	80	80.4348	84.3478	60	59.1304	60.4348	86.9565	60	81.7391	60.4348	60.4348	59.5652	58.6957	59.5652	62.1739	60.8696	82.6087	80.4348	82.6087	81.3043	83.0435	83.913	83.0435	82.1739	82.1739	83.0435	80	80.8696	77.3913	87.8261	86.9565	85.6522	86.087	80.8696	79.5652	76.087	79.1304	79.1304	78.6957	79.1304	81.7391	83.913	83.4783	84.3478	80.4348	81.7391	79.1304	77.3913	80	80.8696	83.0435	81.3043	81.3043	79.5652	78.6957	79.5652	82.6087	77.8261	80.8696	85.6522	81.7391	81.3043	78.6957	81.7391	80	80	80.8696	78.6957	100	95.2174	93.4783	80	79.1304	76.9565	76.5217	80.8696	80.4348	79.1304	78.2609	81.7391	80.8696	83.913	86.9565	83.4783	81.3043	81.3043	81.7391	81.3043	80.4348	80	79.5652	80	85.6522	60.4348	59.5652	59.5652	60.4348	60.8696	61.3043	59.5652	60.4348	59.5652	59.5652	61.3043	60	60.4348	76.087	77.8261	80.8696	81.3043	80.4348	78.6957	80	80.8696	78.2609	80.8696	77.8261	78.2609	78.2609	83.913	80	83.4783	83.0435	61.3043	60.4348	60.8696	77.8261	79.5652	77.3913	76.087	61.3043	77.3913	81.7391	79.1304	82.1739	82.6087	78.2609	60	61.3043	60.8696	82.1739	81.3043	80.8696	87.3913	59.5652	59.1304	60	81.7391	79.1304	61.7391	62.6087	63.4783	60.4348	61.3043	58.2609	62.1739	62.6087	60.4348	80.8696	62.1739	60	61.7391	62.1739	59.5652	60.4348	60.4348	59.5652	60	61.7391	61.7391	59.1304	61.3043	61.3043	60.4348	60.4348	83.0435	83.913	83.913	84.7826	81.7391	80.8696	82.1739	81.3043	81.3043	82.1739	58.6957	60	61.7391	80.4348	82.6087	80.8696	80	79.1304	61.3043	58.6957	60.8696	60.4348	59.5652	60.4348	60.8696	62.1739	60.8696	61.7391	81.3043	79.5652	79.5652	75.6522	76.9565	77.8261	76.5217	79.5652	78.2609	73.913	79.5652	80	77.8261	84.7826	85.2174	83.4783	83.913	85.6522	83.0435	84.7826	81.7391	80.8696	83.4783	82.1739	83.0435	84.3478	81.7391	82.1739	81.3043	81.3043	79.5652	81.7391	81.3043	82.6087	82.6087	80.8696	81.7391	80.4348	81.7391	80.4348	81.7391	82.1739	82.1739	81.3043	80.8696	80.4348	81.3043
chr22_F182	63.0435	62.1739	64.3478	61.7391	61.7391	61.7391	61.3043	60	62.6087	63.0435	63.0435	62.6087	60.8696	62.1739	61.7391	62.6087	61.3043	79.5652	79.1304	76.9565	76.087	74.3478	74.7826	73.913	76.9565	84.3478	83.0435	80.8696	83.0435	76.9565	73.4783	79.5652	76.9565	82.6087	60.4348	61.3043	60.8696	77.8261	78.2609	77.3913	76.9565	61.3043	62.1739	60.8696	60.8696	60.4348	60	62.1739	60.8696	63.0435	60.4348	60.8696	63.0435	60.4348	60.4348	61.7391	62.6087	94.7826	93.4783	61.3043	84.3478	81.7391	76.5217	76.9565	77.3913	73.913	79.1304	77.8261	83.0435	62.6087	77.3913	76.5217	76.9565	81.7391	80.4348	75.2174	77.3913	60.4348	49.1304	62.1739	60.4348	60.4348	60.8696	60.8696	79.5652	61.3043	78.6957	60.8696	60.4348	61.3043	78.6957	60	60.4348	79.1304	79.1304	62.6087	85.2174	61.3043	63.0435	61.3043	62.1739	60.4348	61.7391	58.6957	61.7391	60.4348	62.1739	62.1739	61.3043	61.7391	60.8696	60	61.7391	61.3043	61.7391	61.3043	62.1739	60.8696	61.3043	62.1739	60.4348	60.8696	60.4348	60.4348	61.3043	61.3043	60.8696	60	59.5652	60.4348	61.7391	62.1739	62.1739	61.3043	63.0435	60.4348	61.3043	60.4348	60.8696	61.7391	60.4348	61.7391	59.5652	60.4348	60.8696	60.8696	60.4348	60.8696	61.3043	60.8696	60.4348	60.4348	59.5652	61.7391	61.3043	73.913	77.8261	60.4348	61.3043	62.6087	60	61.3043	79.5652	72.6087	76.087	76.9565	76.9565	76.9565	76.5217	78.6957	76.9565	61.3043	77.3913	62.1739	60.4348	61.7391	60.8696	59.1304	62.1739	61.3043	60.8696	60.4348	62.1739	61.3043	60.4348	60	60.4348	60.8696	58.6957	59.1304	61.3043	60	60.8696	61.7391	59.1304	61.3043	61.3043	60	62.6087	60	60.4348	61.3043	61.3043	61.3043	60	61.3043	60.8696	61.7391	60	60.4348	60.4348	62.1739	61.7391	61.3043	62.6087	62.1739	60.4348	60	59.5652	61.7391	60.4348	61.7391	61.3043	61.7391	79.5652	78.6957	60.4348	76.9565	60.8696	78.2609	61.7391	60.4348	62.1739	60.4348	58.6957	60.8696	59.5652	60.4348	63.4783	63.4783	62.6087	61.3043	61.7391	76.087	74.7826	76.5217	70.8696	77.8261	73.4783	77.3913	77.3913	76.9565	80	80	79.5652	79.1304	78.2609	60.8696	62.1739	79.1304	80.4348	81.3043	80	81.7391	60.4348	61.3043	80	78.2609	60.4348	60.4348	60	73.0435	61.7391	63.0435	60.8696	62.1739	60.4348	61.3043	59.5652	81.7391	62.6087	81.7391	79.1304	77.8261	77.8261	78.6957	80	80	60.4348	59.1304	62.6087	79.1304	80	79.5652	77.3913	78.6957	80	79.5652	77.8261	80.8696	80.4348	79.1304	79.5652	76.5217	79.5652	76.5217	78.2609	78.2609	81.3043	60.8696	60.4348	61.7391	83.4783	60.4348	78.6957	60.8696	62.1739	60.8696	60	60.4348	62.1739	61.3043	80	78.2609	80.4348	79.5652	80.4348	81.7391	81.3043	80	80.4348	80.4348	78.6957	77.8261	73.913	83.913	83.0435	82.1739	83.0435	79.5652	76.5217	73.4783	75.2174	76.5217	77.8261	78.6957	79.1304	80.4348	80.4348	80.8696	79.1304	79.5652	75.6522	75.2174	78.6957	78.6957	80	79.1304	80	76.5217	75.6522	75.6522	79.5652	75.2174	79.1304	82.6087	80	79.5652	76.5217	79.1304	78.2609	78.2609	77.8261	77.8261	95.2174	100	95.6522	77.3913	77.8261	76.9565	76.087	79.1304	76.087	76.9565	76.9565	79.5652	78.6957	80	83.4783	79.5652	77.3913	77.3913	78.2609	77.8261	76.9565	76.9565	77.3913	78.2609	82.6087	61.3043	59.1304	60	60.8696	61.7391	61.3043	60.4348	61.3043	60.8696	59.5652	62.1739	60	60.8696	73.4783	74.3478	77.8261	78.2609	77.8261	76.087	77.3913	76.9565	74.7826	76.9565	74.3478	74.7826	75.2174	80.8696	77.3913	80.4348	79.1304	61.3043	60.4348	61.7391	74.7826	77.3913	75.6522	74.7826	60.8696	75.2174	77.8261	76.9565	79.1304	80	75.6522	60.8696	62.6087	61.3043	80.8696	77.3913	77.3913	83.4783	60	60	61.7391	78.2609	78.2609	60.8696	61.7391	62.1739	61.7391	59.5652	59.5652	61.7391	62.6087	60.4348	77.8261	62.6087	60.8696	62.6087	62.6087	60.8696	61.3043	61.7391	60.4348	61.3043	62.1739	63.4783	59.5652	62.6087	61.7391	60.4348	61.7391	80.8696	80.8696	80.4348	81.7391	78.2609	78.2609	80	78.2609	78.2609	79.5652	60.8696	60.8696	61.7391	79.1304	78.6957	77.3913	76.5217	75.6522	61.7391	59.1304	60.8696	61.7391	60.4348	60	61.3043	62.1739	61.3043	62.6087	78.6957	76.9565	76.9565	73.0435	73.913	75.2174	73.0435	76.5217	74.7826	72.1739	75.2174	76.087	75.2174	81.7391	82.1739	81.7391	81.3043	83.0435	80	81.3043	80	77.8261	82.1739	79.1304	79.5652	80.8696	80	80	78.6957	78.2609	77.8261	79.1304	78.2609	80	80.4348	79.1304	78.6957	77.3913	79.1304	77.8261	80	81.7391	80	78.2609	78.6957	76.9565	79.1304
chr22_F183	62.6087	61.7391	63.0435	60.8696	61.3043	61.7391	61.7391	60.4348	61.3043	61.3043	63.0435	62.6087	60.4348	60.8696	61.3043	60.8696	60.4348	78.6957	78.2609	77.8261	77.8261	74.7826	74.7826	73.0435	76.087	84.3478	83.4783	81.3043	83.4783	77.3913	73.0435	80.8696	76.087	81.3043	60	60.8696	61.3043	77.8261	77.8261	76.9565	76.5217	60.4348	62.1739	60.8696	61.3043	60	59.5652	62.1739	60	62.1739	59.5652	60.8696	62.6087	60.4348	60.4348	61.3043	62.1739	93.0435	91.7391	60	84.3478	80.8696	77.3913	77.3913	76.9565	73.4783	78.2609	78.2609	82.6087	62.1739	77.8261	75.6522	75.2174	80.8696	79.1304	74.3478	76.9565	60.8696	48.2609	60.4348	59.5652	60.8696	59.5652	60.8696	78.6957	60.8696	78.2609	60	61.3043	60.4348	77.3913	60.4348	60	79.5652	79.1304	62.1739	84.3478	61.7391	61.7391	61.7391	61.7391	61.7391	61.3043	58.6957	60.4348	58.6957	60.4348	62.1739	61.7391	61.7391	60.8696	59.1304	61.3043	60.8696	61.7391	61.3043	62.1739	60.4348	60.4348	61.3043	60.4348	60	59.5652	60.4348	60	60.8696	60.4348	60.4348	60.4348	60.4348	60.8696	61.3043	62.1739	60.8696	61.7391	60.8696	60.8696	59.5652	60	61.7391	60	60.8696	59.1304	60	60	60	59.1304	59.5652	59.1304	59.5652	60.4348	59.5652	58.6957	60.8696	60	74.7826	78.2609	60.4348	61.3043	63.0435	60.8696	59.5652	80	72.6087	75.2174	76.087	77.3913	77.8261	76.5217	77.8261	76.5217	61.3043	77.3913	61.3043	60.4348	61.3043	59.5652	57.8261	61.7391	60.4348	60.4348	59.5652	62.1739	61.3043	60	60.4348	60.4348	60.4348	58.2609	58.6957	60.8696	59.5652	59.5652	61.3043	58.6957	60.8696	59.5652	59.1304	61.3043	60.8696	60.4348	60	60	60	58.6957	61.3043	60	61.7391	59.1304	59.5652	59.5652	61.7391	61.7391	61.3043	60.8696	61.7391	60	60	59.5652	61.3043	60.4348	61.7391	61.7391	62.1739	78.6957	77.3913	58.6957	76.087	61.3043	77.3913	61.3043	60.4348	62.1739	60.4348	59.1304	60.8696	60.4348	60.4348	63.4783	63.4783	62.6087	61.3043	61.3043	76.087	74.7826	74.7826	70.8696	77.3913	71.3043	76.5217	76.5217	76.087	80.8696	80.8696	79.1304	78.6957	76.9565	61.7391	61.7391	79.5652	80	80.4348	80	80.8696	60.4348	60.8696	80	77.3913	61.7391	61.3043	60	73.4783	60.8696	62.6087	60.4348	62.1739	60.8696	60	58.6957	81.3043	61.3043	81.7391	78.6957	76.9565	76.9565	78.6957	78.6957	79.1304	59.5652	58.2609	60.8696	78.2609	79.1304	80.4348	78.6957	79.5652	79.1304	78.6957	77.8261	79.5652	79.5652	79.1304	78.2609	76.5217	79.1304	76.9565	78.2609	77.3913	80.8696	60.8696	60.4348	60.8696	83.0435	61.3043	77.8261	61.3043	61.3043	59.5652	58.2609	59.5652	62.1739	60.8696	80.4348	79.1304	80.8696	80.4348	80	81.3043	80.8696	79.1304	79.5652	79.5652	77.8261	77.3913	73.0435	83.913	83.4783	82.6087	84.3478	78.6957	76.087	73.0435	75.6522	75.6522	76.9565	78.2609	80.4348	79.5652	79.1304	80.8696	79.5652	78.2609	76.087	75.6522	78.2609	78.6957	79.5652	78.6957	80	78.2609	75.6522	77.3913	79.5652	74.7826	78.2609	81.7391	80	78.2609	76.5217	79.1304	77.3913	78.6957	78.2609	76.9565	93.4783	95.6522	100	76.9565	76.9565	76.9565	75.6522	78.6957	75.6522	77.8261	76.9565	78.6957	78.2609	79.1304	83.0435	79.1304	77.3913	77.3913	78.2609	77.3913	76.9565	77.3913	76.9565	77.8261	82.1739	60	59.1304	58.6957	58.6957	61.3043	60.8696	59.5652	60.4348	60	59.5652	61.7391	60.4348	60.8696	73.913	74.3478	76.5217	78.2609	76.9565	75.6522	76.5217	77.3913	76.087	76.9565	75.2174	76.5217	75.2174	80	77.3913	79.5652	79.5652	61.7391	60.8696	61.7391	73.913	78.2609	76.087	75.2174	61.3043	74.7826	76.9565	75.6522	79.1304	79.1304	76.5217	60.4348	62.6087	61.3043	80.4348	78.2609	77.3913	83.0435	60.8696	60.8696	61.3043	78.2609	77.3913	60.8696	61.3043	62.1739	59.5652	60.4348	57.8261	60.4348	61.7391	59.1304	77.3913	62.6087	60.8696	61.7391	62.6087	60	60.8696	60.8696	58.6957	60.4348	60.8696	62.6087	59.1304	62.1739	61.7391	60	61.3043	78.6957	80	80	81.3043	79.1304	78.6957	80	79.1304	78.6957	79.1304	60.4348	61.3043	62.1739	78.6957	79.1304	77.8261	76.9565	75.2174	61.7391	59.1304	60.8696	62.6087	58.6957	59.1304	60.4348	61.7391	61.3043	62.6087	77.8261	75.6522	76.087	72.6087	72.6087	74.7826	74.3478	75.2174	74.7826	71.3043	75.2174	75.6522	76.087	80.8696	81.3043	80	79.5652	82.1739	80	80.8696	79.1304	77.3913	80.8696	78.6957	79.5652	80	78.6957	80.4348	78.6957	78.2609	77.3913	79.1304	77.3913	80	80.8696	78.6957	77.8261	76.087	77.8261	76.9565	79.1304	79.1304	77.3913	78.2609	78.2609	75.6522	79.1304
chr22_F186	62.1739	60	61.3043	60	59.1304	58.6957	60.8696	59.5652	60	59.1304	60.8696	61.3043	60	60.8696	61.3043	59.5652	60	81.7391	81.3043	77.8261	77.3913	74.3478	73.0435	74.3478	75.2174	81.3043	80	79.5652	79.5652	81.7391	75.2174	79.5652	80	84.3478	60.4348	60.4348	59.5652	77.8261	77.3913	75.2174	76.087	58.6957	60.4348	59.5652	61.3043	60.8696	58.6957	60	59.1304	60.8696	58.6957	59.1304	59.5652	60	60.4348	60	61.3043	79.5652	79.5652	60	84.3478	81.3043	77.8261	75.2174	76.5217	73.0435	80.8696	80	85.2174	61.7391	80	78.6957	80	84.3478	80	78.6957	79.1304	60.4348	47.8261	61.7391	59.5652	60.4348	58.6957	58.6957	80	59.1304	80.4348	59.1304	60	59.5652	80.8696	61.3043	58.2609	80.8696	78.6957	59.1304	83.4783	59.5652	60	60	60	59.1304	58.6957	58.2609	60	59.1304	59.1304	60.8696	60.8696	61.7391	60.8696	60.4348	60.4348	60.4348	60	61.3043	62.1739	59.1304	58.2609	59.5652	58.6957	58.6957	59.1304	60.4348	60	60.4348	60	60.4348	60	60.4348	59.1304	60.4348	60.4348	60.4348	60.4348	60	60.8696	59.5652	60.8696	60.8696	57.3913	60	58.6957	60	58.6957	60.4348	58.2609	58.6957	57.8261	57.3913	59.1304	58.2609	59.5652	60.4348	58.2609	76.5217	78.6957	59.1304	60	60.8696	59.1304	58.2609	78.2609	74.7826	77.8261	78.2609	76.9565	79.1304	76.5217	80	79.5652	59.5652	77.8261	59.5652	62.6087	59.5652	63.0435	56.5217	60	62.6087	62.6087	62.6087	62.6087	59.5652	59.1304	61.7391	61.7391	62.1739	60.8696	61.3043	63.4783	58.6957	61.7391	58.2609	61.7391	62.1739	61.3043	61.7391	60	62.1739	61.3043	61.3043	60.8696	61.7391	60.8696	61.7391	59.5652	62.1739	61.7391	60.8696	61.7391	63.0435	62.6087	62.1739	58.6957	60.8696	58.6957	58.2609	58.6957	60	57.3913	60.4348	59.5652	61.7391	83.4783	82.6087	58.2609	77.3913	59.5652	81.7391	59.1304	59.5652	60.8696	59.5652	60	59.5652	59.5652	59.5652	61.7391	61.7391	60	60.8696	60	76.5217	76.087	77.8261	73.913	79.1304	75.2174	77.3913	77.3913	78.6957	80.8696	80.8696	81.7391	81.7391	78.6957	58.6957	60.4348	82.6087	83.0435	83.4783	83.913	80	58.6957	59.5652	82.1739	76.9565	61.7391	61.3043	60.4348	73.913	60.8696	60.8696	60.4348	60	60.4348	60	59.5652	84.7826	58.2609	82.1739	81.3043	78.2609	79.5652	79.5652	81.3043	80.8696	58.2609	59.5652	59.5652	80.4348	80.4348	78.6957	76.9565	77.8261	80	80	79.5652	80.4348	81.3043	82.1739	81.3043	80	80.4348	78.6957	80	80	83.913	56.9565	58.2609	58.6957	86.087	59.1304	80.8696	60.8696	60	60	57.8261	59.5652	60.8696	61.3043	82.6087	80	81.7391	81.3043	84.3478	85.2174	84.3478	82.6087	83.0435	82.1739	80.4348	81.7391	73.4783	80.8696	80	79.1304	81.7391	80	82.1739	75.2174	76.9565	82.6087	77.3913	80	79.5652	79.5652	77.3913	79.5652	78.6957	80	81.3043	83.0435	83.913	80.4348	79.1304	80.8696	83.0435	81.7391	75.2174	76.5217	83.0435	81.7391	83.4783	80	81.7391	83.913	82.6087	81.7391	79.1304	82.1739	80.8696	81.7391	80	77.3913	76.9565	100	94.3478	78.2609	80	83.913	82.1739	81.7391	79.1304	81.7391	80.4348	80.4348	86.087	79.5652	77.3913	77.3913	78.2609	77.3913	77.3913	76.5217	81.3043	80.4348	81.3043	60	60.4348	57.3913	57.8261	60	58.2609	57.3913	59.1304	57.8261	59.5652	60	60.4348	60.4348	73.0435	77.8261	78.6957	79.1304	80	77.3913	78.6957	78.2609	77.3913	77.8261	76.087	75.6522	74.7826	81.7391	76.9565	82.1739	79.5652	60.4348	60	61.7391	75.6522	78.6957	77.3913	76.087	60.8696	78.2609	80.8696	82.1739	81.3043	78.2609	76.9565	61.3043	60.8696	60.8696	81.3043	77.8261	80.4348	86.5217	59.5652	60	59.1304	78.2609	79.5652	62.6087	62.1739	61.7391	61.3043	59.1304	61.7391	61.7391	62.1739	62.1739	79.5652	60	60.4348	60	61.3043	58.6957	60	59.1304	58.6957	60	60.8696	60.4348	58.6957	58.2609	61.3043	60	58.6957	82.6087	81.7391	82.6087	82.6087	80	78.2609	80	80	80	82.1739	60	58.6957	61.3043	80.8696	80.8696	79.5652	78.2609	76.9565	59.5652	60.8696	59.5652	59.5652	59.1304	59.1304	59.1304	61.3043	60.8696	60.4348	80	75.6522	75.6522	74.3478	73.913	75.6522	74.3478	79.5652	77.3913	73.913	76.087	75.2174	76.087	83.4783	83.913	80.8696	82.1739	83.913	81.7391	83.0435	83.913	79.5652	83.4783	83.0435	83.0435	83.0435	80	83.0435	80	80	81.7391	79.5652	81.7391	78.6957	81.3043	80	80.4348	78.6957	79.1304	80.4348	83.4783	79.1304	81.3043	79.1304	78.2609	78.2609	80.8696
chr22_F189	62.1739	60.8696	62.6087	60	60.8696	60.4348	61.7391	61.7391	62.1739	61.3043	63.0435	63.4783	60	60.4348	60.8696	60	60	81.3043	80.8696	77.8261	77.8261	74.3478	73.4783	74.7826	76.5217	80.4348	79.5652	79.1304	79.1304	82.6087	75.6522	80.4348	79.5652	84.3478	61.7391	61.7391	59.5652	78.6957	77.8261	76.087	76.5217	60.4348	62.1739	60.4348	63.0435	60.8696	60.4348	61.3043	59.5652	61.7391	60.4348	60.8696	59.5652	60.4348	61.3043	60.4348	61.7391	78.6957	78.2609	60	83.4783	80	78.6957	76.5217	78.6957	73.913	80.8696	79.5652	85.2174	63.4783	80.8696	79.5652	80	84.3478	79.5652	77.3913	79.5652	60.8696	48.2609	61.7391	61.3043	62.6087	60.8696	60	80.8696	60	80.4348	61.3043	61.3043	60.4348	79.5652	62.6087	59.1304	80.4348	78.2609	60.8696	83.0435	61.3043	61.3043	61.3043	60.4348	60.4348	59.5652	57.8261	60.8696	59.5652	61.3043	61.3043	62.6087	61.7391	62.1739	60	61.3043	62.1739	61.3043	61.3043	62.1739	60	59.1304	59.5652	59.5652	60.8696	61.3043	62.1739	59.1304	60	60.4348	60.8696	62.1739	62.1739	61.3043	61.3043	61.7391	61.7391	61.7391	60.4348	63.4783	61.7391	63.0435	61.3043	59.1304	60	60	60.8696	60.4348	60.8696	60.4348	60.4348	60	58.6957	59.5652	59.5652	60.8696	61.7391	60	76.087	78.6957	59.5652	60.4348	60.4348	60	59.5652	80.8696	75.6522	78.2609	76.9565	76.5217	78.6957	76.087	79.1304	79.1304	60	79.1304	60.8696	61.3043	60.4348	62.6087	58.2609	61.3043	61.7391	62.6087	61.7391	62.6087	61.7391	60.4348	60.8696	61.7391	61.7391	60.8696	61.3043	62.6087	60.4348	61.7391	61.3043	61.3043	62.6087	61.3043	60.8696	61.3043	61.7391	61.7391	61.3043	61.3043	61.3043	60.4348	60.8696	60	63.0435	60.4348	60	60.4348	61.7391	60.8696	61.3043	59.5652	61.7391	60	60.4348	60	61.3043	59.5652	62.1739	61.7391	62.1739	83.0435	82.1739	59.5652	77.3913	60	82.1739	60.4348	61.3043	61.7391	60.8696	60.4348	61.3043	60.4348	60.8696	61.7391	62.6087	62.6087	60.8696	60.4348	76.5217	76.087	77.3913	74.7826	78.6957	75.2174	76.9565	76.9565	79.1304	81.3043	81.3043	81.3043	81.3043	79.1304	60	62.1739	82.1739	83.0435	83.913	83.0435	79.1304	60.8696	60.4348	82.1739	78.2609	63.0435	63.0435	60.8696	74.3478	62.1739	63.0435	62.1739	61.7391	61.7391	61.7391	60.4348	84.3478	60.4348	81.7391	81.7391	79.5652	80.4348	79.1304	81.3043	80.4348	60	60	60	80	80.8696	78.2609	76.9565	77.3913	80.4348	80.4348	79.5652	80.4348	81.7391	81.3043	80.8696	79.1304	80	77.8261	80	80	83.913	58.6957	60.4348	60.4348	85.6522	60.4348	81.7391	61.7391	61.7391	61.3043	60	61.3043	62.6087	62.6087	83.4783	80.4348	82.6087	82.6087	85.2174	84.7826	84.3478	82.1739	83.0435	82.6087	80	82.6087	73.913	80	79.5652	78.6957	81.3043	79.5652	83.0435	75.6522	77.3913	81.7391	76.9565	79.5652	80.4348	79.5652	77.3913	80.4348	79.5652	79.1304	82.1739	83.4783	84.3478	80.8696	78.2609	81.3043	83.913	80.8696	76.087	76.5217	83.0435	81.3043	84.7826	81.3043	83.0435	83.4783	83.0435	82.6087	79.5652	82.1739	81.3043	82.1739	79.1304	77.8261	76.9565	94.3478	100	79.1304	80.4348	83.913	81.7391	81.7391	80.8696	81.7391	80.8696	81.3043	85.6522	80	77.8261	77.8261	79.1304	77.3913	77.8261	77.8261	80.8696	80	81.7391	60.8696	61.3043	59.1304	59.1304	61.7391	60	59.5652	61.3043	60	60.4348	61.3043	61.3043	61.7391	72.6087	77.3913	77.8261	78.6957	80.4348	78.2609	79.1304	78.2609	77.3913	77.8261	77.3913	76.087	74.3478	80.4348	76.9565	80.8696	80.4348	61.7391	60.8696	61.7391	76.9565	80	78.6957	77.3913	63.0435	79.1304	80.8696	82.1739	82.1739	77.8261	78.6957	63.0435	61.7391	61.3043	80.8696	78.6957	79.5652	86.087	60.4348	60.8696	59.5652	77.3913	80.4348	61.7391	60.4348	62.1739	60.8696	58.6957	61.3043	61.7391	61.3043	60.8696	80	61.3043	61.3043	61.3043	62.1739	60.4348	60.4348	59.5652	59.1304	60	61.3043	60.8696	60	60	60.4348	59.5652	60	81.7391	81.3043	83.0435	82.1739	80.4348	79.5652	80.4348	80.4348	81.3043	83.4783	60.4348	59.1304	62.1739	80.8696	80	79.5652	77.8261	78.6957	62.1739	61.7391	61.7391	61.3043	60	60.8696	60.4348	63.0435	61.7391	61.7391	81.3043	76.5217	76.087	74.3478	73.913	75.2174	74.7826	78.6957	77.3913	75.2174	77.3913	74.7826	77.3913	83.4783	83.913	81.7391	81.7391	83.4783	80.8696	80.8696	82.1739	79.1304	82.6087	83.4783	82.1739	82.1739	79.1304	81.7391	80.4348	80.4348	82.6087	77.8261	82.6087	77.8261	80.8696	79.1304	80.4348	78.2609	77.8261	79.1304	83.0435	79.1304	80.4348	78.2609	79.1304	77.3913	80.4348
chr22_F194	63.4783	62.1739	62.1739	61.3043	61.3043	61.7391	62.1739	61.3043	62.6087	60.4348	60.8696	60.4348	62.6087	61.3043	60	61.7391	63.0435	81.3043	81.3043	77.3913	76.087	74.7826	74.7826	73.0435	74.7826	78.6957	78.2609	76.087	78.6957	80.8696	72.6087	79.5652	80.4348	84.7826	61.7391	62.1739	61.3043	77.3913	77.3913	74.3478	74.7826	62.1739	60.8696	62.1739	63.0435	60.4348	59.1304	61.3043	62.1739	63.0435	61.3043	59.5652	61.3043	59.1304	59.1304	60	63.913	76.9565	76.5217	61.7391	80.4348	79.1304	77.8261	76.9565	74.7826	72.6087	80	79.1304	85.2174	61.7391	77.3913	77.8261	80	84.3478	78.2609	76.5217	76.9565	62.1739	46.5217	60	61.3043	61.7391	60.8696	60.4348	81.7391	63.0435	78.6957	60.4348	60.4348	61.3043	79.5652	62.1739	60.8696	80	79.1304	60.8696	79.5652	61.3043	60.8696	62.6087	63.0435	61.7391	62.1739	61.3043	60.8696	60.8696	61.3043	62.6087	62.6087	63.0435	61.7391	60.8696	63.0435	63.913	63.913	62.1739	63.0435	60.8696	60.4348	62.6087	62.1739	60.4348	62.1739	60.4348	60.4348	62.1739	61.3043	62.6087	63.913	63.0435	61.3043	62.1739	62.6087	61.7391	62.1739	60.8696	61.3043	61.7391	62.1739	62.6087	62.6087	62.1739	61.3043	63.4783	60.8696	61.3043	59.1304	61.7391	61.3043	61.3043	60.8696	59.5652	60.8696	61.3043	60	77.8261	77.3913	60	62.1739	62.1739	62.1739	58.2609	78.6957	76.5217	77.3913	78.2609	79.1304	76.9565	77.3913	78.6957	77.3913	63.0435	77.3913	61.3043	62.1739	60.8696	62.1739	58.2609	60.8696	62.1739	61.7391	61.7391	63.4783	60.8696	60	61.7391	60.4348	61.7391	60.4348	60.4348	61.3043	60	61.3043	60.8696	60.4348	63.0435	59.5652	61.3043	60.4348	60.4348	60.8696	62.1739	62.6087	60.4348	62.6087	63.913	63.0435	63.0435	60.4348	59.1304	60.8696	62.1739	62.1739	62.1739	61.3043	60.8696	60.8696	58.2609	60.4348	62.6087	61.7391	62.6087	62.6087	61.3043	81.7391	80.4348	60.8696	77.3913	60.4348	80	60	60	61.7391	62.1739	61.7391	60.8696	61.7391	62.1739	63.4783	63.0435	62.1739	62.6087	62.6087	77.8261	75.6522	75.6522	73.4783	76.9565	73.4783	74.3478	74.3478	77.3913	78.6957	78.6957	80.4348	79.5652	76.087	63.913	63.0435	83.913	83.0435	84.3478	82.1739	76.5217	60.8696	60.8696	80.8696	76.9565	63.4783	63.0435	61.3043	72.6087	61.7391	63.913	60.8696	63.0435	62.1739	60	61.3043	82.1739	60.8696	81.7391	81.3043	79.1304	79.1304	80.4348	80	80.4348	60.8696	60	60.4348	80.4348	80	78.2609	76.5217	78.2609	79.5652	79.5652	78.6957	80.8696	79.5652	81.3043	80.4348	80.4348	80	78.6957	80.8696	80.8696	82.1739	60	58.6957	60	84.3478	59.5652	80	63.913	63.0435	62.1739	60.8696	60.8696	62.1739	62.6087	82.1739	81.3043	81.7391	81.7391	81.7391	84.7826	84.7826	83.0435	84.3478	82.1739	80	82.6087	73.0435	78.6957	77.3913	77.8261	80	82.1739	81.7391	73.0435	73.4783	80.4348	75.6522	79.5652	77.8261	77.8261	76.087	77.8261	81.7391	83.0435	83.0435	81.7391	84.3478	83.0435	80	80	81.3043	81.7391	73.4783	76.5217	83.0435	81.7391	80.4348	77.8261	82.1739	85.2174	83.913	81.3043	78.6957	83.4783	83.0435	84.3478	76.9565	76.9565	76.9565	78.2609	79.1304	100	76.5217	84.3478	83.913	82.6087	81.3043	83.913	83.0435	78.6957	85.2174	78.6957	77.3913	77.8261	77.3913	77.3913	76.087	74.7826	83.0435	82.6087	77.3913	61.3043	61.3043	60	60	63.0435	61.3043	61.3043	60.4348	61.3043	60.8696	62.1739	62.1739	63.0435	73.4783	74.3478	77.3913	78.2609	75.6522	77.8261	78.6957	77.8261	76.5217	77.8261	76.5217	76.5217	75.2174	81.3043	77.8261	81.3043	79.5652	63.4783	62.6087	61.7391	76.087	80.4348	76.5217	75.2174	63.4783	76.5217	79.1304	78.2609	80.8696	79.1304	79.1304	62.6087	63.4783	60.4348	79.5652	76.9565	80.4348	84.7826	61.3043	62.1739	62.6087	78.2609	78.2609	62.6087	63.0435	63.0435	59.5652	60	61.7391	63.0435	62.1739	60	77.8261	62.6087	62.6087	62.1739	63.0435	61.3043	60.4348	60.8696	59.5652	60.8696	62.6087	62.1739	61.3043	61.3043	62.6087	63.4783	60.4348	81.7391	82.6087	81.3043	83.0435	82.1739	80.8696	80.4348	78.6957	79.5652	79.1304	62.1739	61.3043	63.0435	79.5652	78.2609	81.3043	78.6957	77.3913	61.7391	61.7391	61.7391	62.1739	60.8696	61.3043	60.8696	61.7391	62.6087	63.0435	78.6957	76.9565	77.8261	73.0435	73.913	75.6522	72.6087	77.3913	77.3913	73.0435	74.3478	74.3478	79.1304	82.6087	82.1739	82.6087	79.1304	83.0435	82.1739	81.3043	82.1739	79.1304	83.4783	81.7391	79.5652	83.0435	80	82.6087	81.3043	80.4348	82.6087	80	79.5652	80	81.7391	80.8696	80.8696	79.1304	78.2609	79.5652	80.8696	80.8696	80	79.5652	78.6957	77.3913	79.5652
chr22_F199	62.1739	60.8696	63.913	60.8696	61.7391	61.7391	61.3043	59.1304	60.4348	59.5652	61.3043	61.3043	57.8261	60.4348	61.3043	60.8696	59.1304	78.2609	77.8261	74.3478	74.3478	72.1739	72.1739	76.9565	76.087	78.6957	78.2609	76.5217	76.5217	80.4348	76.9565	77.8261	80	80.8696	60	61.3043	59.1304	78.6957	79.1304	74.7826	75.6522	60.4348	60	60	60.8696	60.8696	59.1304	59.5652	59.1304	60.8696	59.5652	58.6957	61.3043	60.8696	60	60	60.8696	76.087	76.5217	59.5652	80	78.6957	78.2609	77.3913	77.3913	76.5217	78.2609	76.5217	82.1739	60.8696	75.2174	75.6522	75.2174	81.7391	76.9565	74.3478	79.5652	60.8696	47.3913	58.6957	59.1304	59.5652	58.6957	58.6957	79.1304	60.4348	79.5652	60	59.1304	60.8696	80	60	58.2609	79.1304	78.2609	60.4348	79.5652	60.4348	60.4348	61.3043	61.3043	60	59.1304	58.2609	60	59.5652	62.1739	61.3043	60	59.5652	59.5652	60.4348	60.4348	60.4348	61.3043	59.5652	61.3043	60	57.8261	60	59.5652	60.4348	61.3043	60.4348	59.5652	61.3043	60.8696	60.8696	60.8696	60	60.8696	62.1739	62.6087	62.6087	62.1739	61.3043	61.3043	59.1304	60.8696	60.8696	59.1304	60.4348	60.4348	61.3043	59.5652	61.3043	59.5652	59.5652	60.4348	59.1304	58.6957	59.5652	58.6957	62.1739	60	73.4783	73.913	60.8696	60.8696	61.7391	59.5652	60.4348	75.2174	73.4783	73.913	77.3913	76.087	76.087	75.2174	74.7826	73.4783	62.1739	73.913	60.4348	63.913	59.1304	63.913	58.6957	62.1739	64.3478	63.0435	63.0435	64.7826	60.8696	60.4348	62.6087	62.1739	63.913	62.1739	62.6087	63.913	59.5652	63.0435	61.3043	62.1739	61.7391	61.3043	60.8696	61.3043	60.8696	60.8696	62.6087	61.7391	63.4783	62.6087	62.6087	62.6087	62.1739	61.7391	60.8696	61.3043	63.913	63.4783	63.4783	60.4348	61.3043	60.8696	60	60	61.7391	60	60.8696	60	61.7391	80.4348	78.2609	60.4348	76.9565	60	76.9565	59.1304	60.4348	60.8696	60	59.1304	61.7391	60	60	62.1739	61.3043	61.3043	60.8696	61.3043	74.7826	75.6522	73.4783	70	76.5217	73.0435	77.3913	77.3913	79.1304	78.6957	78.6957	77.8261	78.2609	76.5217	60.8696	61.3043	80.4348	81.7391	79.1304	80.4348	75.6522	59.1304	60	78.6957	78.2609	61.7391	61.3043	60.8696	73.913	62.1739	62.1739	61.7391	61.3043	62.6087	62.1739	60	80	58.6957	82.6087	80.8696	78.2609	78.6957	79.1304	79.1304	78.6957	59.5652	58.6957	59.1304	80.4348	79.1304	77.8261	75.2174	77.8261	78.2609	77.8261	79.1304	80.8696	78.6957	80.4348	79.5652	77.8261	80	77.3913	76.5217	77.3913	82.1739	59.5652	62.1739	62.1739	81.3043	60.8696	78.6957	60.8696	60.8696	60.4348	57.8261	61.3043	60.8696	60.4348	81.7391	78.6957	79.5652	80.4348	82.1739	82.1739	81.7391	80.4348	81.3043	78.2609	77.3913	80.8696	76.9565	78.2609	78.2609	76.087	78.2609	78.2609	78.2609	77.3913	78.2609	79.5652	75.6522	75.6522	76.5217	76.9565	76.087	74.7826	79.1304	78.2609	80.4348	78.2609	80	81.3043	77.3913	80.8696	80.4348	78.6957	74.3478	76.9565	82.6087	77.8261	80.4348	77.3913	81.3043	79.1304	78.2609	80.8696	79.5652	80.4348	80	77.8261	76.5217	76.087	75.6522	80	80.4348	76.5217	100	79.1304	79.5652	78.6957	78.2609	81.3043	80	80.4348	83.0435	79.5652	77.8261	78.2609	79.1304	78.6957	78.2609	76.087	78.2609	80.4348	76.087	59.5652	60.4348	58.2609	57.8261	61.3043	60	60	60.8696	60.8696	59.5652	61.7391	61.7391	61.3043	69.1304	73.0435	75.6522	75.6522	80.4348	76.9565	78.6957	74.7826	73.913	74.3478	73.4783	74.3478	75.6522	79.1304	76.9565	78.6957	77.8261	61.7391	60.8696	61.7391	75.6522	74.3478	73.0435	73.0435	62.1739	74.3478	78.6957	76.5217	80.4348	75.2174	75.6522	60.8696	60.4348	60.4348	77.8261	75.2174	76.5217	83.0435	60	60.4348	60	74.3478	75.6522	64.3478	63.4783	65.2174	61.7391	60.8696	61.3043	61.3043	63.913	63.4783	81.3043	60.8696	60.4348	60	60.8696	59.1304	57.8261	60.8696	60.4348	58.2609	62.1739	61.3043	59.1304	57.3913	60.8696	59.5652	58.6957	80.4348	80.4348	78.6957	80	77.3913	76.087	76.9565	76.087	77.8261	78.2609	58.6957	59.5652	61.3043	75.6522	79.1304	77.3913	76.5217	75.6522	61.7391	60.4348	62.1739	60	58.2609	60.8696	59.1304	61.7391	61.7391	61.3043	80	75.6522	76.087	72.1739	73.4783	74.3478	73.0435	80	75.2174	71.3043	75.2174	75.6522	75.6522	81.7391	82.6087	80	79.5652	81.3043	79.5652	78.6957	80.8696	77.3913	82.1739	79.5652	79.5652	79.5652	79.5652	80.4348	77.8261	78.2609	80.8696	77.8261	77.8261	76.9565	80.4348	78.6957	77.8261	76.087	77.3913	79.1304	83.4783	78.6957	79.5652	78.2609	77.8261	79.5652	80
chr22_F21	63.4783	61.3043	63.4783	60.4348	60	60.4348	61.3043	59.5652	62.1739	62.1739	61.7391	61.7391	60.8696	60	63.4783	60.8696	59.1304	84.3478	83.913	80	80	76.5217	76.5217	76.5217	78.2609	83.0435	82.1739	80.4348	80.4348	83.0435	76.9565	80.8696	81.3043	86.9565	59.5652	60.8696	58.2609	79.5652	79.5652	77.8261	78.2609	59.5652	59.5652	60.4348	60.8696	60	60.4348	60	60	61.7391	58.2609	58.2609	60.8696	59.5652	59.5652	60	60	80.4348	80.4348	60.4348	85.6522	83.4783	80	80	80.4348	76.5217	82.6087	80.8696	86.5217	61.7391	80	80	82.6087	85.6522	82.1739	79.1304	79.1304	60.4348	47.8261	60.4348	60.4348	61.3043	60.8696	59.5652	82.6087	60.8696	81.7391	60.4348	60	60.8696	80.8696	62.6087	59.1304	80.8696	81.7391	59.5652	84.3478	61.7391	61.7391	61.3043	61.7391	61.7391	60.8696	59.5652	61.7391	59.1304	62.1739	61.3043	62.1739	62.1739	62.6087	58.2609	62.1739	62.6087	63.0435	62.6087	64.3478	60	59.1304	60	59.1304	61.3043	61.7391	60.8696	60.4348	60.8696	60.4348	62.6087	63.0435	60.8696	61.7391	62.1739	63.0435	62.1739	62.6087	60.8696	62.1739	60	62.1739	62.6087	60	60.4348	60	60	60	61.3043	58.2609	59.5652	59.5652	58.6957	59.1304	59.5652	59.1304	62.1739	59.5652	79.5652	79.5652	60.4348	60.8696	61.7391	61.7391	60	80.4348	77.3913	78.2609	78.6957	78.2609	79.5652	79.1304	80.4348	78.2609	60	80	60.8696	65.6522	60.4348	65.2174	56.9565	60.8696	65.2174	65.2174	63.4783	65.6522	60.4348	60.4348	63.0435	62.6087	63.4783	61.7391	61.7391	65.2174	60.4348	62.6087	61.3043	61.7391	63.913	63.4783	62.6087	60.4348	58.6957	59.5652	62.6087	62.6087	61.7391	60.4348	63.4783	62.1739	62.6087	60.4348	62.1739	63.0435	61.7391	61.7391	61.3043	61.3043	61.7391	60.8696	58.6957	60.4348	61.3043	60.4348	61.3043	61.3043	63.0435	83.0435	81.3043	57.8261	79.5652	60.8696	80	60.8696	59.5652	61.3043	60.4348	59.5652	60.8696	61.7391	60.8696	62.6087	62.6087	62.6087	61.3043	61.7391	78.6957	77.8261	79.5652	75.2174	80.4348	76.9565	80.8696	80.8696	81.3043	83.4783	83.4783	82.6087	82.6087	80	60.8696	61.3043	84.7826	86.087	86.5217	83.4783	80.8696	62.1739	59.5652	83.4783	79.5652	63.4783	62.6087	62.6087	75.2174	62.1739	61.7391	62.6087	62.1739	61.7391	60.8696	60	85.2174	60	83.913	83.0435	80.4348	81.3043	80.8696	82.6087	84.3478	59.1304	58.6957	60	83.0435	81.3043	80.4348	78.2609	79.5652	82.1739	81.7391	80.4348	83.0435	81.3043	83.4783	82.6087	81.7391	81.3043	80.8696	82.1739	82.6087	84.7826	58.6957	59.1304	58.6957	86.087	59.1304	83.4783	62.1739	60.4348	60.4348	59.1304	59.5652	62.6087	61.7391	83.4783	81.3043	83.0435	82.6087	85.2174	87.3913	86.5217	83.913	84.3478	85.2174	82.1739	85.6522	76.5217	82.6087	82.1739	79.5652	82.1739	82.1739	85.6522	77.3913	79.1304	84.3478	77.8261	80.4348	80	80.4348	78.2609	82.1739	80.4348	82.6087	82.6087	83.4783	87.3913	83.0435	81.7391	81.7391	82.6087	82.1739	77.3913	77.3913	85.6522	85.2174	84.7826	83.0435	84.3478	87.3913	88.2609	84.3478	80.8696	84.3478	84.7826	83.913	80.8696	79.1304	78.6957	83.913	83.913	84.3478	79.1304	100	86.5217	85.6522	80.4348	84.7826	84.3478	82.1739	87.3913	81.3043	79.5652	79.1304	80	79.1304	78.6957	79.5652	83.913	83.913	81.3043	60.4348	60.4348	59.5652	59.1304	60.4348	60.4348	59.1304	58.6957	59.5652	58.6957	62.6087	62.6087	61.7391	75.2174	79.1304	80	80.8696	80	78.6957	80.4348	80.8696	79.5652	80.4348	78.6957	78.6957	75.6522	84.3478	79.5652	84.7826	82.6087	62.1739	60.8696	60.4348	77.8261	80.8696	78.2609	77.3913	62.1739	77.3913	80.8696	80.4348	81.7391	80	79.1304	61.3043	62.6087	60.4348	82.1739	80.8696	80	87.8261	62.1739	62.1739	61.3043	81.7391	80.4348	65.6522	64.3478	64.7826	60.8696	60	61.3043	61.7391	63.4783	60.8696	80.4348	62.1739	60.8696	62.1739	62.1739	59.5652	60.4348	60	59.1304	60	60.8696	61.3043	60.4348	61.3043	61.3043	60	59.1304	83.4783	83.4783	84.7826	84.7826	81.7391	81.7391	82.6087	81.3043	82.6087	82.6087	60	59.5652	61.3043	80.8696	81.3043	81.7391	79.5652	80	62.1739	61.7391	63.0435	60.4348	59.5652	59.5652	59.1304	61.3043	63.0435	62.1739	81.7391	80	79.1304	75.6522	76.5217	77.8261	77.3913	80.4348	79.1304	75.6522	78.6957	78.2609	80.8696	84.7826	84.7826	83.4783	82.1739	86.5217	83.4783	83.4783	85.2174	82.6087	85.6522	83.4783	83.0435	85.2174	81.7391	83.0435	82.6087	82.1739	83.0435	80.8696	81.7391	82.6087	82.1739	81.3043	83.4783	80	81.3043	81.3043	81.7391	80.4348	81.7391	81.7391	80	81.3043	83.4783
chr22_F26	60.4348	59.5652	61.3043	58.6957	59.1304	59.1304	60.4348	59.5652	62.1739	59.5652	61.3043	61.3043	59.5652	60	60.8696	59.5652	59.5652	83.4783	83.0435	79.1304	79.1304	76.087	76.5217	80.4348	78.6957	82.6087	81.7391	81.7391	80.4348	83.0435	76.9565	81.3043	82.6087	86.5217	58.6957	58.6957	58.6957	81.3043	80.4348	78.6957	79.5652	60	60	59.1304	61.7391	59.1304	59.5652	60.8696	61.7391	61.7391	58.6957	58.6957	60.4348	58.6957	58.6957	59.5652	60.8696	80.4348	80	60	83.4783	82.6087	80	79.1304	80	77.3913	81.3043	80.4348	86.5217	60.8696	80.8696	81.7391	80.4348	85.6522	80.8696	78.2609	80.4348	60	46.9565	59.5652	58.2609	60	60.4348	60	83.0435	60.8696	80.8696	59.1304	57.8261	60	82.1739	59.1304	58.6957	82.1739	80.4348	59.1304	83.913	59.5652	60.8696	59.5652	60.4348	60.8696	60.8696	59.5652	60.4348	57.8261	60.8696	60.4348	59.5652	61.3043	60.8696	59.1304	63.4783	61.3043	63.0435	61.3043	60	60.4348	59.1304	60.4348	59.5652	60.8696	60	60	60.8696	60.4348	59.5652	60.8696	61.3043	58.6957	61.3043	61.3043	61.3043	61.7391	60.8696	60.4348	60	59.1304	60.4348	61.3043	58.6957	61.7391	59.5652	58.6957	59.5652	60.8696	58.6957	59.1304	57.8261	59.1304	59.5652	58.2609	58.2609	61.3043	58.2609	78.2609	79.1304	59.5652	60	60.4348	60.4348	58.2609	80	78.2609	78.2609	78.6957	79.5652	79.1304	80.4348	79.5652	77.8261	60.4348	79.1304	58.6957	62.1739	59.5652	61.7391	59.1304	61.3043	63.0435	62.1739	61.3043	63.0435	60.4348	58.6957	61.7391	59.1304	60.4348	60.4348	60.8696	63.4783	60	61.3043	59.1304	60.8696	60.4348	61.3043	60.4348	60.4348	59.5652	60.4348	61.3043	60.8696	60.8696	61.3043	60.8696	59.5652	63.0435	59.1304	58.6957	59.5652	62.1739	62.6087	61.3043	59.1304	63.4783	62.1739	60	58.6957	60.8696	60	60	59.5652	59.5652	84.7826	83.4783	58.2609	80	60.4348	81.7391	57.3913	59.1304	59.5652	59.5652	60	59.1304	60.4348	59.5652	63.913	60	60.8696	60	60.4348	81.3043	77.8261	80.4348	77.3913	80.8696	77.3913	81.7391	81.7391	83.0435	82.1739	82.1739	81.3043	81.3043	80.8696	60.8696	60	83.913	84.3478	84.7826	85.2174	80.4348	59.5652	59.1304	82.6087	80.8696	61.7391	60.8696	60.8696	75.6522	60.4348	60.8696	61.3043	60	59.5652	59.1304	59.5652	84.7826	60	82.1739	83.913	81.3043	81.3043	82.1739	83.4783	82.1739	58.6957	59.5652	60.8696	80.4348	81.3043	79.5652	77.8261	78.6957	81.3043	81.3043	80.8696	83.0435	80.4348	81.3043	81.7391	80.8696	80.8696	80	79.5652	81.3043	85.2174	59.5652	60	60.8696	86.9565	60	83.4783	60.4348	60.4348	60	58.6957	58.6957	60.4348	60.8696	83.0435	81.3043	82.6087	82.1739	85.2174	86.5217	85.6522	84.7826	85.6522	83.4783	80.8696	83.913	80	82.1739	81.7391	80	83.4783	80.8696	85.6522	77.3913	78.6957	83.0435	77.3913	79.1304	80	81.3043	79.5652	80.4348	80	82.1739	83.913	84.7826	85.2174	82.6087	82.1739	81.7391	83.0435	82.1739	76.9565	78.2609	84.3478	84.7826	82.6087	81.7391	82.6087	86.9565	85.2174	82.1739	81.3043	84.3478	86.5217	85.6522	80.4348	76.087	75.6522	82.1739	81.7391	83.913	79.5652	86.5217	100	83.913	80.4348	84.3478	83.0435	84.3478	88.6957	83.0435	81.7391	81.7391	81.7391	80	78.6957	80	83.4783	83.4783	82.1739	61.3043	60.4348	58.6957	59.1304	58.6957	58.6957	57.3913	57.8261	58.6957	60	61.3043	61.3043	59.1304	75.6522	78.2609	81.7391	80.8696	79.1304	79.1304	81.3043	80.4348	79.1304	80	78.2609	78.6957	76.5217	83.913	81.3043	83.913	83.0435	61.3043	60	60	80.8696	80.8696	77.3913	77.3913	60.8696	80.8696	83.4783	80	83.4783	81.3043	78.6957	59.5652	60.4348	60.8696	81.7391	81.3043	80.8696	88.2609	60.4348	60.4348	59.5652	82.1739	80.8696	62.1739	61.7391	63.0435	60.4348	60.4348	60.4348	59.5652	60.8696	60	82.6087	60.4348	60	60.8696	59.5652	59.1304	59.5652	60	57.8261	59.1304	59.5652	59.5652	59.5652	59.5652	61.7391	60	59.5652	83.4783	83.913	84.3478	85.6522	82.1739	81.3043	83.0435	81.7391	82.6087	83.4783	59.5652	60	58.6957	80.8696	83.0435	81.3043	80.4348	82.1739	61.3043	59.5652	61.7391	60	58.6957	60.4348	58.2609	60	60.8696	60	82.1739	80.8696	79.5652	79.1304	78.6957	78.2609	75.6522	80.8696	81.3043	76.5217	80.4348	80	80.4348	84.3478	84.7826	83.0435	82.6087	85.6522	82.6087	83.913	82.6087	81.3043	83.4783	83.0435	83.913	86.087	82.1739	83.0435	81.3043	82.6087	85.2174	82.1739	81.3043	82.6087	81.3043	83.0435	82.1739	81.3043	80.8696	80.8696	80.8696	79.1304	82.1739	80.4348	80.4348	79.5652	81.7391
chr22_F31	60.8696	60.4348	61.3043	60	60.4348	60.4348	61.3043	60	62.6087	61.3043	61.7391	61.7391	60.8696	62.1739	62.6087	61.3043	61.3043	81.7391	81.3043	79.5652	79.1304	76.087	75.6522	76.087	78.2609	83.4783	81.3043	79.1304	80.4348	82.6087	76.9565	80.4348	81.7391	84.7826	61.3043	61.7391	60	80	80	78.6957	79.5652	62.1739	61.7391	60.8696	63.4783	61.3043	60	61.3043	60.4348	63.4783	60.4348	60.8696	63.0435	61.3043	61.3043	59.5652	62.6087	79.1304	77.8261	60	81.7391	80.4348	80.4348	80	79.5652	76.5217	82.1739	80.4348	85.2174	62.6087	79.1304	77.8261	80	83.4783	79.1304	78.6957	79.1304	61.3043	47.8261	61.7391	62.1739	61.3043	60	60.4348	80	62.1739	81.3043	59.5652	60	61.7391	81.3043	61.3043	60.8696	79.5652	79.1304	60.4348	82.1739	60	60.8696	61.3043	60.4348	59.1304	60	58.6957	60.8696	60.4348	60	61.7391	62.1739	61.3043	62.6087	59.5652	63.0435	63.4783	62.1739	62.1739	63.0435	61.3043	60.4348	61.3043	60.4348	60	60	60.8696	61.3043	60.4348	60.4348	61.3043	61.7391	61.7391	61.3043	62.6087	62.6087	61.3043	60.8696	60	61.3043	60.8696	60.4348	62.1739	60.4348	60	59.5652	60.4348	60.8696	60.8696	59.1304	60.4348	60	60.4348	58.6957	60.8696	59.1304	60.8696	60.8696	77.3913	77.3913	60.4348	59.5652	60.4348	59.5652	60	80	76.087	76.087	77.8261	78.6957	79.1304	79.1304	78.6957	76.087	61.3043	77.3913	60.8696	62.6087	60	62.6087	58.6957	62.1739	62.6087	63.0435	61.7391	62.6087	60.4348	60.4348	61.3043	60.8696	62.6087	59.5652	60	63.0435	60.8696	61.3043	60.8696	60.4348	60.4348	60	61.7391	60.8696	58.6957	60.4348	60.4348	60.4348	62.1739	60	61.3043	60	63.913	60	59.5652	59.5652	60.8696	61.7391	60.8696	60.8696	63.0435	60.8696	59.5652	60.4348	62.1739	60	62.1739	62.6087	61.3043	81.7391	80.8696	60.8696	79.1304	60.4348	80.4348	60.8696	60	60.8696	60	59.5652	62.6087	59.5652	60.4348	62.6087	61.3043	60.4348	59.5652	60.4348	80.4348	79.1304	77.8261	75.2174	80	75.2174	78.6957	78.6957	80	81.3043	81.3043	81.7391	81.7391	79.1304	60.4348	60.4348	83.4783	82.6087	82.1739	83.0435	78.6957	60.8696	60.4348	83.913	79.5652	61.7391	61.7391	60.8696	76.9565	60.8696	63.0435	60.8696	62.1739	61.7391	59.5652	61.3043	83.4783	60.8696	81.7391	81.3043	78.6957	80.8696	79.5652	82.1739	83.0435	59.1304	59.1304	61.7391	79.1304	80.8696	79.1304	76.5217	77.8261	81.3043	80.8696	79.1304	83.0435	80.4348	81.3043	83.0435	80.4348	81.3043	80	83.0435	82.1739	82.1739	60	60	60.4348	84.3478	58.2609	80.4348	61.7391	61.3043	60.8696	59.5652	60.4348	61.3043	61.7391	83.4783	81.3043	83.0435	82.6087	84.3478	84.7826	83.913	84.3478	85.2174	84.3478	80.8696	89.1304	76.087	83.0435	81.3043	79.5652	82.6087	83.0435	86.087	77.3913	78.6957	85.6522	78.2609	80.8696	80	79.1304	78.2609	79.1304	79.5652	81.7391	83.0435	83.4783	87.8261	84.7826	82.1739	81.3043	81.7391	83.4783	79.5652	77.3913	83.913	84.7826	84.7826	80.8696	85.6522	85.6522	86.5217	84.3478	79.5652	86.5217	83.0435	82.6087	79.1304	76.9565	77.8261	81.7391	81.7391	82.6087	78.6957	85.6522	83.913	100	81.3043	83.913	83.4783	82.6087	85.2174	82.6087	80.4348	80.8696	80.4348	79.5652	77.3913	79.5652	81.3043	81.3043	79.1304	61.3043	62.1739	59.5652	59.5652	61.7391	60.8696	59.5652	60	60.4348	60.4348	61.7391	62.1739	60	75.2174	77.3913	79.5652	78.2609	78.6957	77.3913	82.1739	81.3043	78.2609	80.8696	77.8261	78.6957	77.8261	83.0435	79.5652	83.0435	82.1739	61.7391	61.7391	58.6957	77.8261	79.1304	77.3913	76.087	62.6087	77.8261	80	78.2609	81.3043	77.3913	78.2609	61.3043	62.1739	62.1739	80	80.4348	79.5652	85.6522	59.5652	59.5652	60.8696	80.4348	79.5652	62.6087	61.7391	63.4783	60	58.6957	60.4348	60	61.7391	59.1304	78.6957	61.3043	60.4348	60.4348	61.7391	60.4348	61.3043	62.1739	59.1304	60.4348	60.8696	61.3043	60.4348	60.8696	61.7391	59.5652	61.3043	82.6087	85.2174	81.7391	82.6087	81.7391	78.6957	81.3043	80	81.7391	82.1739	60	60.8696	62.6087	80.4348	80	79.1304	77.3913	79.5652	61.3043	60.4348	61.3043	60	57.8261	61.7391	61.3043	63.0435	61.7391	62.1739	80	79.5652	79.5652	76.087	76.9565	77.8261	75.6522	79.5652	78.6957	74.7826	80	76.9565	77.8261	83.913	84.7826	82.6087	82.1739	84.7826	83.913	81.7391	83.4783	82.1739	84.3478	81.7391	81.3043	84.3478	81.7391	81.3043	83.4783	80	84.7826	81.7391	81.7391	81.3043	83.4783	81.3043	83.4783	79.5652	80	82.6087	82.1739	79.1304	80	81.3043	80.8696	78.6957	81.7391
chr22_F34	61.7391	60.4348	60.8696	60.8696	60.8696	60.8696	60.8696	59.5652	63.0435	61.3043	61.3043	61.3043	60.4348	60	60.8696	58.6957	60.4348	80.4348	80.4348	74.7826	74.3478	73.913	73.913	73.913	74.3478	78.6957	77.8261	76.9565	76.9565	80.4348	74.7826	79.5652	80.8696	82.1739	59.5652	61.3043	61.3043	76.9565	76.5217	75.2174	76.087	59.5652	59.5652	60.4348	60.4348	60.4348	58.6957	61.7391	60	61.7391	60	58.2609	60.4348	57.8261	60.8696	59.5652	63.0435	78.2609	78.2609	61.3043	79.5652	77.3913	77.8261	76.9565	76.087	73.4783	80.4348	77.3913	83.913	61.7391	76.5217	74.7826	77.8261	82.6087	77.8261	76.087	76.087	62.1739	47.8261	59.1304	60.4348	60.8696	60	60	80.4348	60.8696	78.2609	59.1304	59.5652	59.1304	79.1304	61.7391	59.1304	76.9565	76.087	62.1739	79.1304	60.4348	60.8696	62.6087	61.3043	60	60.4348	59.1304	60.4348	57.8261	60	59.1304	60	62.6087	61.3043	57.8261	63.0435	62.6087	64.3478	61.7391	62.1739	61.3043	61.3043	59.5652	59.5652	60.4348	61.3043	60	60.8696	60.4348	59.5652	62.6087	59.5652	61.3043	61.3043	61.3043	62.6087	62.1739	61.7391	58.6957	60.4348	60	61.3043	61.3043	59.1304	58.6957	59.1304	60	60.8696	59.5652	59.1304	60	60	60	59.1304	60	59.1304	61.7391	59.5652	74.3478	75.2174	60.8696	59.5652	60	59.1304	59.5652	78.6957	77.3913	76.5217	76.087	76.5217	77.8261	75.6522	77.3913	76.9565	61.7391	76.9565	60.8696	62.1739	59.5652	61.3043	59.5652	60.8696	61.7391	63.0435	61.3043	61.3043	61.7391	60.8696	60	59.5652	60.4348	61.3043	61.7391	61.7391	60	61.3043	60.8696	61.3043	62.1739	61.3043	61.7391	61.7391	60	61.7391	61.3043	60.8696	60.4348	60.8696	60.8696	60.4348	63.913	60.4348	61.3043	61.3043	61.3043	61.7391	61.7391	60.8696	62.6087	61.3043	59.5652	60	62.6087	59.1304	62.1739	61.7391	61.7391	80.4348	78.2609	57.8261	77.8261	60	77.3913	59.1304	58.6957	60.8696	60.8696	59.5652	62.1739	60	60.8696	63.913	62.1739	61.3043	60.4348	60.8696	76.5217	73.913	74.3478	72.6087	76.9565	72.1739	74.7826	74.7826	77.8261	79.1304	79.1304	76.5217	76.087	76.5217	60.4348	61.3043	79.5652	80.4348	79.5652	80.4348	76.5217	60.8696	60	80.8696	76.087	61.7391	61.7391	61.7391	73.4783	61.3043	63.0435	60.8696	62.6087	61.3043	59.5652	60.8696	81.7391	59.5652	81.3043	80.4348	79.1304	78.6957	78.6957	79.5652	80.4348	59.1304	58.2609	60	77.8261	79.5652	76.5217	73.913	75.6522	79.1304	78.6957	76.9565	79.1304	78.2609	80	80	76.9565	80	77.3913	76.9565	78.2609	81.7391	60.8696	60	60.8696	83.0435	59.1304	79.1304	63.0435	61.3043	61.3043	59.1304	60.4348	62.1739	63.0435	80.4348	79.5652	80	79.1304	81.7391	81.7391	80.8696	81.3043	81.7391	81.3043	79.1304	81.7391	74.3478	78.2609	78.2609	76.087	77.8261	82.1739	78.2609	75.6522	75.6522	79.5652	74.7826	78.2609	79.5652	76.9565	74.7826	77.3913	77.8261	78.6957	80	78.2609	83.0435	80.4348	79.1304	78.2609	79.5652	78.2609	73.0435	76.9565	80.4348	77.3913	83.4783	79.5652	81.7391	83.4783	79.5652	80.4348	76.9565	83.913	82.1739	80.4348	78.2609	76.9565	76.9565	79.1304	80.8696	81.3043	78.2609	80.4348	80.4348	81.3043	100	82.6087	80.8696	79.1304	82.6087	78.6957	77.8261	78.6957	77.3913	76.087	75.6522	76.087	79.1304	80.4348	76.5217	60.8696	61.3043	59.1304	58.6957	61.7391	60.8696	60	60	60.4348	59.5652	62.1739	61.7391	61.3043	71.3043	74.7826	75.2174	76.087	75.6522	76.5217	77.3913	74.3478	73.913	73.913	75.2174	76.087	73.0435	79.1304	77.3913	78.6957	77.8261	62.6087	61.3043	59.5652	76.5217	78.2609	76.9565	75.2174	61.3043	76.9565	77.8261	78.2609	80	79.5652	75.6522	61.7391	61.3043	60.8696	78.6957	78.2609	78.2609	83.0435	59.1304	59.5652	60.4348	75.6522	76.5217	61.7391	60.8696	60.8696	62.1739	59.5652	60.8696	62.1739	61.3043	60.4348	81.3043	62.1739	61.7391	61.3043	62.1739	60	59.1304	60.4348	60	60	62.1739	61.3043	60	61.7391	60.4348	60	59.5652	80.4348	80.4348	80.8696	82.1739	77.3913	78.6957	79.1304	78.6957	78.6957	80.4348	58.6957	59.5652	61.7391	78.2609	77.3913	78.6957	78.2609	77.3913	61.3043	60.8696	61.3043	60.4348	59.5652	60.8696	60.8696	62.1739	62.1739	61.3043	77.8261	75.6522	75.6522	73.913	73.913	73.0435	72.1739	78.6957	74.3478	72.6087	76.5217	75.2174	74.7826	81.7391	82.1739	81.7391	78.6957	82.1739	79.5652	79.1304	79.5652	78.2609	81.3043	79.1304	80	81.7391	78.2609	80.8696	77.8261	78.6957	82.1739	78.2609	79.1304	76.9565	79.1304	79.5652	81.3043	76.5217	76.087	77.3913	80.8696	78.6957	77.3913	77.3913	80.4348	75.6522	79.5652
chr22_F40	62.1739	60.8696	61.3043	59.5652	60.4348	60	60.8696	60.8696	63.0435	61.3043	62.1739	61.7391	59.1304	60	60.8696	59.1304	58.6957	85.2174	84.7826	80.8696	80.4348	77.3913	76.5217	76.9565	79.1304	82.6087	80.8696	78.6957	80.8696	86.087	77.8261	81.7391	81.7391	87.3913	60.8696	59.5652	59.5652	81.3043	80.4348	78.6957	80	59.1304	59.5652	59.5652	58.6957	59.5652	58.2609	57.8261	59.5652	60.4348	59.1304	57.3913	59.5652	57.8261	60.4348	59.1304	61.3043	81.3043	81.3043	59.5652	83.4783	81.7391	80.8696	80	80.8696	77.3913	82.1739	81.3043	88.6957	59.5652	81.3043	81.7391	80.4348	87.8261	82.6087	81.3043	81.3043	59.1304	46.9565	58.2609	60	59.1304	60	58.6957	83.4783	60.8696	83.4783	60	59.1304	59.5652	83.4783	59.5652	59.5652	83.913	85.2174	59.1304	83.913	60	60	60.4348	60.8696	60	60	58.6957	60	57.8261	60	61.3043	60	62.1739	60.8696	59.1304	62.6087	61.3043	62.6087	61.7391	61.7391	60	60	60.4348	58.6957	60	60	60	59.1304	60.4348	58.6957	60.8696	60.8696	60.8696	62.1739	62.6087	62.1739	61.7391	62.1739	62.1739	61.7391	60	61.3043	61.3043	60.8696	59.1304	60.4348	60	60.4348	60	59.1304	59.5652	59.5652	58.6957	59.1304	59.1304	60.4348	61.7391	60	80.4348	80.8696	60.4348	60.4348	61.3043	58.6957	59.1304	81.3043	79.5652	78.2609	80	80.8696	81.7391	80	81.7391	79.1304	59.1304	77.8261	59.5652	62.6087	59.5652	62.1739	59.5652	62.6087	62.6087	62.6087	61.7391	63.0435	60.8696	60.8696	61.3043	60.4348	62.1739	60	60	62.1739	61.3043	60.4348	60.4348	60	63.0435	62.6087	59.5652	61.3043	61.7391	60.8696	60.8696	60.8696	60	60	61.3043	60.4348	62.1739	59.1304	60.4348	60.4348	60.8696	60.8696	60.4348	58.6957	62.6087	61.3043	61.7391	60.4348	62.1739	58.6957	60.4348	60	61.3043	85.6522	84.3478	58.6957	81.3043	61.3043	83.4783	57.8261	57.8261	60.4348	60	58.2609	60	59.5652	60	61.7391	60.8696	59.5652	61.3043	61.3043	80.4348	80.4348	80	75.2174	80.4348	77.8261	77.8261	77.8261	81.7391	83.0435	83.0435	82.6087	82.1739	81.7391	61.7391	61.3043	85.6522	86.087	86.087	85.2174	80.8696	60.8696	60	83.4783	82.6087	61.7391	62.1739	61.7391	76.5217	62.6087	61.3043	61.3043	61.3043	61.7391	60.4348	61.3043	87.8261	60	85.2174	83.4783	82.1739	81.3043	81.7391	83.4783	83.0435	57.3913	58.6957	60.4348	83.913	83.913	81.3043	79.1304	80.4348	82.1739	82.6087	81.7391	83.913	83.0435	84.3478	84.3478	83.4783	83.4783	83.4783	81.3043	81.3043	85.2174	60.8696	60	61.7391	87.3913	60	82.6087	61.7391	61.3043	60.8696	58.6957	60.4348	60.8696	60.4348	86.087	84.3478	85.2174	86.087	86.5217	88.2609	87.3913	84.7826	86.087	83.0435	82.1739	84.3478	76.9565	82.1739	81.7391	80	82.6087	83.913	83.913	78.2609	79.5652	83.0435	80.4348	81.3043	81.3043	82.1739	79.1304	80.4348	83.4783	83.0435	84.3478	83.0435	86.5217	86.087	81.7391	84.3478	85.2174	82.6087	78.2609	80.4348	87.8261	82.6087	84.7826	81.3043	86.087	85.2174	84.3478	84.3478	81.3043	84.7826	83.4783	83.4783	81.7391	79.5652	78.6957	81.7391	81.7391	83.913	81.3043	84.7826	84.3478	83.913	82.6087	100	96.9565	83.0435	88.6957	82.6087	81.3043	81.7391	80.8696	80	78.6957	79.5652	83.4783	83.913	81.3043	61.7391	60.4348	59.1304	59.1304	61.3043	59.1304	57.3913	59.1304	59.5652	58.6957	60.8696	60.8696	59.1304	76.087	77.8261	80	80.8696	80	81.3043	80	81.3043	80.4348	80.8696	80.4348	79.1304	78.6957	84.3478	81.3043	83.913	83.4783	62.1739	60	59.5652	80	81.7391	78.6957	76.9565	61.7391	79.1304	82.6087	81.3043	83.4783	81.3043	79.5652	60.4348	60	60.4348	83.4783	79.5652	81.7391	88.6957	60.4348	60.4348	60	81.3043	82.1739	62.6087	62.1739	63.0435	61.7391	59.5652	59.5652	60	60.8696	60.8696	80.8696	60	59.5652	58.6957	60.4348	60	59.1304	58.6957	58.2609	58.2609	61.3043	59.5652	60.4348	59.5652	60.4348	59.1304	58.2609	85.2174	85.2174	85.2174	85.2174	82.6087	83.0435	83.0435	83.4783	83.913	84.3478	59.5652	60.8696	61.7391	82.1739	83.0435	81.3043	80.4348	80.8696	62.1739	59.5652	62.1739	59.5652	59.1304	60.8696	60	60.8696	61.7391	59.5652	83.913	81.7391	80.8696	77.3913	77.3913	78.2609	76.9565	83.0435	81.7391	76.087	79.1304	77.8261	77.8261	86.5217	86.9565	85.6522	84.7826	86.5217	85.6522	83.913	83.913	83.913	85.6522	84.7826	83.913	84.7826	83.913	84.7826	82.1739	83.0435	84.3478	82.1739	84.3478	83.913	86.087	83.0435	83.4783	81.7391	81.7391	83.0435	83.0435	82.1739	82.1739	82.6087	83.4783	80	83.4783
chr22_F44	61.7391	59.5652	60.8696	59.5652	60.4348	60	60.8696	60	62.1739	61.7391	61.7391	61.3043	58.2609	58.2609	60.8696	59.1304	57.3913	82.1739	81.7391	79.1304	78.6957	75.6522	74.7826	75.6522	77.3913	80.8696	80	77.3913	80.4348	83.913	76.087	80	79.5652	85.6522	60	59.1304	58.6957	79.5652	78.6957	77.3913	78.2609	59.1304	59.1304	58.2609	58.6957	59.1304	57.3913	57.8261	58.2609	60.8696	57.8261	56.9565	58.2609	57.3913	59.5652	58.6957	60	80.4348	80.4348	60	82.1739	80.4348	79.1304	78.2609	79.5652	76.5217	82.6087	80.4348	87.3913	58.2609	79.5652	80.4348	80	86.5217	82.1739	80.4348	79.1304	58.2609	46.5217	57.3913	58.2609	58.2609	57.8261	57.3913	82.1739	60	82.6087	59.5652	58.6957	58.6957	82.1739	57.8261	58.2609	83.0435	83.4783	58.2609	82.6087	60	59.1304	59.1304	60	59.1304	59.5652	57.8261	58.6957	56.9565	59.5652	60	59.5652	61.3043	60.4348	57.8261	62.6087	60.4348	61.3043	60.8696	61.3043	60.4348	58.6957	59.1304	57.3913	59.5652	58.6957	59.1304	58.6957	59.5652	57.8261	60	60.8696	60	61.7391	62.1739	62.1739	61.7391	61.7391	62.1739	62.1739	59.1304	60.8696	60	60	59.1304	60	59.5652	59.1304	59.1304	59.1304	59.1304	59.5652	59.1304	58.2609	59.5652	61.3043	60.8696	60	79.1304	80	59.5652	59.5652	62.6087	59.1304	59.1304	80.4348	76.9565	77.8261	79.1304	80	79.5652	79.5652	80.8696	78.2609	58.2609	77.3913	59.1304	61.3043	58.2609	60.8696	60	62.1739	61.7391	61.3043	60	62.1739	60.8696	61.3043	60	60.4348	60.4348	58.6957	58.6957	61.3043	61.3043	60	60.8696	59.1304	61.3043	61.7391	58.6957	61.7391	60.8696	60.8696	60	60.8696	60	59.1304	61.3043	59.5652	62.6087	59.1304	60	60	60.4348	60.8696	60	59.1304	62.6087	60	60.4348	59.5652	61.3043	58.6957	59.5652	60.4348	59.5652	83.913	83.0435	57.3913	79.1304	60	81.7391	57.8261	56.9565	59.5652	59.1304	57.8261	60	58.6957	59.1304	60.4348	60	59.1304	60	60	79.1304	80	78.2609	74.3478	78.6957	76.087	76.9565	76.9565	81.7391	83.913	83.913	81.3043	80.8696	79.5652	60.4348	60.4348	84.7826	85.2174	85.6522	83.913	78.6957	60.8696	59.5652	82.1739	81.3043	60.8696	61.3043	60.8696	76.087	61.3043	61.3043	60.4348	60	61.3043	60.8696	60.8696	85.6522	60	83.0435	82.1739	81.7391	80.4348	80.4348	82.1739	82.1739	57.3913	57.3913	60	81.7391	82.6087	80	77.8261	79.1304	82.1739	82.6087	80	82.6087	82.1739	83.0435	83.4783	81.3043	82.1739	81.7391	80.8696	80.4348	84.3478	60.4348	60.4348	61.3043	86.087	60	81.3043	60.4348	60.4348	60	59.1304	60	60.4348	60	83.913	82.1739	83.0435	84.7826	84.7826	87.3913	86.5217	83.0435	84.3478	83.4783	81.7391	84.3478	75.6522	80.4348	80	79.5652	82.1739	82.6087	83.913	76.5217	78.2609	81.7391	79.1304	80.8696	79.5652	81.3043	78.2609	80.4348	81.7391	81.7391	83.0435	81.7391	86.5217	86.087	80.8696	83.0435	83.4783	81.3043	76.9565	79.1304	86.5217	81.7391	84.7826	80.8696	83.913	84.7826	82.6087	82.6087	80	82.6087	82.1739	82.6087	80.8696	78.6957	78.2609	80.4348	80.8696	83.0435	80	84.3478	83.0435	83.4783	80.8696	96.9565	100	81.3043	87.3913	81.3043	79.5652	80	79.1304	78.2609	76.9565	78.2609	83.913	82.6087	80	59.5652	59.1304	59.1304	58.6957	61.3043	58.2609	57.8261	59.5652	59.5652	59.1304	60	60	59.1304	75.2174	76.9565	78.6957	78.6957	79.5652	79.5652	78.6957	79.5652	78.6957	79.1304	79.1304	77.3913	76.9565	83.0435	80	82.6087	81.7391	60.8696	60	59.5652	78.2609	80	77.3913	75.2174	61.7391	78.6957	81.3043	80.4348	82.6087	80.4348	80	60.4348	59.5652	58.2609	81.7391	79.1304	80	87.3913	60	60	58.6957	81.7391	82.1739	61.3043	61.7391	62.1739	60.4348	57.3913	58.6957	59.1304	60.4348	59.5652	80.4348	60	59.1304	58.6957	60	59.5652	58.2609	57.3913	57.8261	57.8261	60.8696	58.6957	60	59.5652	60	58.2609	57.8261	84.3478	83.913	83.913	83.913	80.8696	81.7391	81.7391	81.7391	82.1739	83.4783	58.6957	59.1304	60.8696	80.8696	82.1739	80.4348	79.5652	79.1304	61.3043	59.1304	61.3043	58.2609	59.1304	60.4348	59.1304	60	60.4348	59.5652	83.913	80.8696	79.5652	75.6522	75.6522	76.9565	76.5217	81.7391	80.4348	74.7826	77.8261	77.3913	77.8261	85.2174	85.6522	84.7826	83.913	85.2174	84.3478	83.4783	83.0435	83.0435	84.3478	83.4783	82.6087	83.4783	83.4783	84.3478	80.8696	82.1739	83.913	80.8696	83.0435	80.8696	85.6522	82.6087	82.1739	80	80.4348	82.1739	81.7391	82.1739	82.1739	81.3043	82.6087	78.6957	83.913
chr22_F46	62.1739	61.3043	62.6087	60.4348	59.5652	60	60.4348	60.8696	63.4783	61.3043	61.7391	61.7391	61.3043	62.6087	61.7391	62.1739	60	85.2174	84.7826	88.2609	87.3913	84.3478	82.6087	89.5652	91.3043	85.6522	85.2174	83.4783	81.7391	81.7391	90	87.3913	83.913	86.5217	60.8696	62.6087	60.8696	94.3478	94.7826	91.7391	93.0435	62.1739	60	61.7391	61.7391	59.1304	60	61.7391	60.8696	62.6087	60.4348	59.5652	62.1739	60.4348	62.1739	61.3043	62.6087	83.4783	83.0435	61.7391	84.7826	84.7826	93.0435	91.7391	94.3478	89.5652	81.7391	80.4348	88.2609	62.6087	90.4348	81.7391	83.0435	88.2609	81.3043	80	82.6087	60.8696	47.3913	60.4348	61.7391	62.6087	59.5652	60.4348	84.7826	63.0435	81.7391	61.3043	61.3043	62.1739	83.4783	62.1739	60.4348	84.7826	83.913	61.7391	86.9565	60	61.3043	60.8696	63.0435	60.4348	60.8696	60.4348	60.8696	60.4348	61.7391	62.6087	61.7391	62.1739	63.0435	59.5652	63.913	62.6087	65.2174	62.1739	63.4783	61.3043	60.8696	60.4348	61.3043	60.4348	60	60.4348	60	61.7391	60.4348	60	61.3043	61.7391	63.0435	62.6087	61.3043	61.7391	61.7391	62.1739	63.4783	60.4348	62.1739	61.7391	60.8696	62.1739	60.8696	61.3043	60	61.7391	59.1304	60.4348	60	58.2609	59.1304	59.1304	60.4348	62.1739	60.8696	83.4783	84.3478	60	62.1739	63.4783	60.8696	59.1304	82.6087	83.0435	82.6087	80	83.4783	82.6087	82.1739	82.1739	79.5652	61.3043	79.5652	61.7391	64.3478	61.3043	64.3478	60.8696	61.7391	63.913	63.0435	63.4783	65.6522	62.1739	60	63.0435	63.0435	63.913	61.7391	62.1739	64.3478	60	64.3478	60.8696	64.3478	63.0435	62.6087	61.3043	59.1304	61.7391	62.1739	65.2174	65.2174	65.2174	64.7826	64.7826	63.4783	63.0435	63.0435	63.4783	63.913	63.0435	63.913	63.4783	62.1739	64.3478	60	60	60.8696	62.1739	60.4348	61.7391	60.8696	60.8696	86.9565	86.5217	59.1304	85.6522	60.8696	85.2174	62.6087	60.8696	60.4348	60	60.4348	62.1739	60.4348	59.5652	62.1739	61.3043	60.4348	62.6087	62.6087	86.5217	86.5217	88.2609	84.7826	84.7826	86.087	81.7391	81.7391	86.9565	86.5217	86.5217	90.4348	90.8696	84.7826	61.3043	61.3043	84.3478	83.4783	84.7826	85.2174	82.6087	60.4348	61.7391	83.4783	95.2174	63.913	62.6087	63.0435	88.6957	62.6087	62.1739	60.8696	63.4783	62.6087	60.8696	60	87.8261	60.4348	86.087	84.7826	82.6087	83.4783	82.1739	83.4783	82.1739	59.5652	60	60.8696	82.1739	84.7826	82.1739	80	81.3043	81.7391	81.3043	82.1739	82.6087	84.3478	84.7826	85.2174	81.3043	83.913	81.3043	80	82.1739	87.8261	60.8696	60.4348	60.8696	88.2609	61.3043	84.3478	61.3043	60.4348	60	59.5652	60	61.7391	62.1739	85.6522	83.4783	84.7826	84.3478	86.087	86.5217	85.6522	83.4783	84.3478	84.7826	81.7391	82.6087	89.5652	85.2174	85.2174	82.6087	82.1739	82.6087	80.4348	90	92.6087	80.4348	81.3043	80.8696	86.5217	84.3478	83.0435	82.6087	84.3478	84.3478	83.913	80	81.7391	84.3478	83.4783	83.913	84.7826	83.4783	91.3043	90.8696	81.3043	81.7391	80.8696	83.4783	83.0435	81.7391	81.7391	84.7826	85.2174	80.4348	80.4348	80	83.913	80	79.1304	80.4348	81.3043	78.6957	80.4348	82.1739	84.3478	82.6087	79.1304	83.0435	81.3043	100	88.6957	98.6957	95.6522	94.7826	94.7826	94.3478	92.1739	93.0435	83.0435	85.2174	83.4783	59.5652	60.8696	59.1304	59.1304	61.3043	60	60	60.8696	60.8696	60	62.6087	61.3043	60.4348	80	81.7391	82.6087	80.8696	83.0435	83.0435	85.6522	88.2609	86.5217	87.8261	84.7826	85.6522	84.7826	87.3913	83.913	86.9565	91.3043	62.6087	60.8696	62.1739	86.087	87.3913	84.3478	81.7391	62.6087	84.7826	86.087	82.6087	84.7826	82.6087	80.8696	61.7391	63.0435	60.4348	86.5217	86.087	85.6522	91.3043	61.3043	61.3043	60.8696	83.913	82.1739	64.7826	65.2174	65.2174	61.3043	62.6087	62.6087	63.4783	65.2174	61.3043	85.2174	60.4348	60.4348	60	60.4348	60	61.7391	61.3043	60	61.3043	60.8696	61.3043	61.7391	61.3043	61.7391	61.7391	60	85.2174	85.6522	87.3913	87.8261	88.6957	86.5217	86.9565	87.8261	87.3913	85.2174	60.4348	62.1739	60.4348	86.9565	86.9565	83.0435	82.1739	86.087	62.1739	60.8696	61.7391	60.4348	60.8696	62.1739	60	61.3043	61.7391	63.4783	86.087	87.3913	86.9565	84.7826	85.2174	86.087	80.4348	86.9565	86.9565	83.4783	82.1739	82.6087	84.7826	87.3913	87.8261	86.5217	85.2174	86.087	86.087	85.2174	84.3478	83.4783	85.6522	84.3478	86.087	84.7826	85.6522	83.913	84.3478	80.8696	84.7826	84.7826	83.4783	84.3478	85.6522	85.2174	83.0435	83.4783	83.0435	80.8696	84.3478	83.4783	83.4783	84.7826	83.0435	83.913	82.6087
chr22_F47	62.6087	60.8696	62.6087	60.8696	61.3043	61.3043	61.7391	60.8696	63.913	61.7391	63.0435	62.6087	61.3043	60.4348	61.3043	60.8696	60	89.1304	88.6957	86.087	86.5217	83.0435	80.4348	83.0435	83.4783	89.1304	87.8261	85.6522	86.5217	86.087	81.7391	87.3913	85.6522	94.7826	60	61.3043	60	85.6522	86.5217	83.913	84.7826	59.5652	60.4348	60	61.3043	58.6957	59.1304	61.3043	60	62.1739	58.6957	58.6957	60.4348	59.1304	60.4348	60	61.7391	86.5217	86.5217	60.4348	89.1304	86.9565	86.087	84.3478	85.6522	80.8696	88.2609	86.9565	96.087	61.7391	86.5217	86.9565	86.5217	94.3478	85.2174	86.087	85.6522	61.3043	47.8261	60.8696	60	60.4348	60	60	90	61.3043	87.3913	60	60.4348	60.8696	87.8261	61.3043	60	89.1304	86.5217	60	90.4348	60.8696	63.4783	61.7391	61.3043	60.8696	61.7391	59.1304	60.4348	59.5652	60.4348	61.3043	60.8696	62.1739	62.1739	59.5652	63.4783	63.4783	63.0435	60.8696	61.7391	62.6087	61.3043	61.3043	60	60.4348	61.7391	61.3043	60.4348	61.3043	60	62.1739	61.3043	60.8696	64.3478	63.913	63.4783	62.6087	61.7391	60.8696	62.6087	59.5652	59.5652	60.4348	60.4348	60.4348	59.5652	60.4348	60	60.4348	58.6957	60	60	59.5652	59.5652	59.1304	59.1304	62.1739	60.4348	83.4783	84.7826	60.4348	61.3043	61.7391	60.8696	60	86.087	83.0435	84.7826	85.2174	84.7826	86.087	84.7826	86.9565	85.2174	61.7391	84.7826	60.4348	63.913	60.4348	64.7826	59.1304	61.3043	65.2174	64.3478	63.0435	65.2174	60.4348	58.2609	62.6087	62.6087	64.3478	60	60.4348	64.7826	60.4348	62.6087	60.8696	62.1739	63.0435	62.6087	61.3043	61.3043	61.3043	61.3043	63.4783	63.4783	63.0435	63.0435	63.0435	62.1739	63.913	60.4348	62.6087	63.0435	63.0435	63.4783	62.6087	60.4348	63.4783	60.4348	59.5652	58.6957	61.7391	61.3043	60.8696	60.4348	60.4348	91.7391	90	58.2609	84.7826	62.1739	87.8261	60	59.1304	61.3043	61.3043	59.1304	61.7391	60.8696	60.4348	63.913	63.0435	62.1739	61.3043	61.7391	86.087	83.913	86.087	81.3043	86.5217	82.1739	84.3478	84.3478	87.8261	89.5652	89.5652	88.6957	88.6957	86.087	60.8696	61.3043	91.7391	90.8696	92.6087	90	86.087	60	61.3043	90	85.2174	63.4783	62.6087	62.1739	80.8696	62.1739	60.8696	61.7391	60.8696	62.6087	61.7391	59.5652	93.4783	60	90.8696	90	86.9565	87.3913	88.2609	90.4348	89.1304	60	59.5652	60.8696	88.2609	89.1304	86.087	83.0435	84.7826	88.2609	88.2609	87.3913	89.5652	88.2609	89.1304	88.6957	87.8261	88.2609	86.9565	87.3913	86.9565	92.6087	59.5652	60	60.8696	94.3478	60.4348	89.5652	60.4348	61.3043	60	59.5652	60	61.7391	61.7391	92.6087	89.5652	91.3043	90.4348	91.7391	94.3478	93.4783	90.4348	90.8696	89.1304	87.8261	86.5217	82.6087	88.6957	87.8261	86.9565	88.2609	86.9565	86.087	81.7391	83.913	84.7826	85.2174	85.2174	86.5217	86.9565	85.2174	86.9565	88.2609	89.5652	88.2609	84.7826	86.9565	86.5217	88.2609	89.5652	90	89.5652	83.0435	84.3478	88.2609	86.087	86.087	87.3913	87.3913	88.2609	86.9565	89.5652	87.8261	87.3913	86.9565	85.6522	86.9565	83.4783	83.0435	86.087	85.6522	85.2174	83.0435	87.3913	88.6957	85.2174	82.6087	88.6957	87.3913	88.6957	100	88.2609	86.5217	86.9565	86.087	86.087	84.7826	85.2174	90	90	87.3913	60.4348	61.3043	58.2609	58.6957	61.3043	60.4348	58.6957	60	60	58.6957	63.0435	62.1739	61.7391	79.5652	83.4783	84.7826	86.5217	85.2174	84.7826	86.5217	86.087	84.7826	85.6522	83.4783	85.2174	82.6087	89.5652	85.2174	89.5652	89.1304	63.913	61.3043	60.8696	85.2174	86.5217	83.4783	82.1739	61.7391	85.2174	89.5652	87.8261	88.6957	86.087	83.913	60.8696	61.3043	61.7391	88.2609	87.3913	87.3913	96.087	61.3043	61.3043	62.1739	87.3913	86.9565	64.3478	65.2174	65.2174	63.913	61.3043	60.8696	62.1739	63.913	61.7391	88.2609	62.6087	61.3043	61.3043	61.7391	60	60	60	58.6957	60.4348	60.8696	61.7391	60	60.8696	61.7391	60	60	90	90.4348	91.3043	92.1739	89.5652	87.3913	88.6957	88.2609	89.1304	89.5652	60.8696	60.4348	62.6087	86.5217	89.1304	87.3913	86.9565	85.6522	62.6087	60.8696	62.6087	60	60.4348	60.4348	59.5652	61.7391	62.6087	61.3043	89.5652	84.3478	85.6522	82.6087	83.0435	83.4783	83.0435	88.2609	86.5217	82.1739	84.7826	83.913	84.3478	92.6087	93.0435	90	88.6957	91.7391	90.8696	90.4348	90.4348	87.8261	91.7391	90.4348	90.4348	90.8696	89.1304	90	88.2609	88.2609	88.6957	87.8261	88.6957	88.6957	89.5652	87.3913	87.3913	88.2609	86.9565	87.8261	88.2609	88.2609	87.8261	87.8261	87.3913	85.6522	86.5217
chr22_F59	62.1739	61.7391	62.1739	60.4348	59.5652	60	60.4348	60.8696	63.4783	60.8696	61.7391	61.7391	61.3043	62.6087	61.3043	62.1739	60.8696	84.3478	83.913	87.8261	86.9565	83.913	82.1739	89.5652	91.3043	85.6522	85.2174	83.4783	81.7391	81.3043	90	86.9565	83.0435	85.6522	60.4348	62.6087	60.8696	94.7826	95.2174	91.3043	93.0435	62.1739	60	61.7391	62.1739	59.1304	60.4348	62.1739	60.8696	62.6087	60.4348	59.1304	61.7391	60.8696	61.7391	61.7391	62.6087	83.4783	82.6087	61.3043	83.913	83.4783	93.4783	91.7391	94.3478	89.1304	81.7391	80.4348	87.8261	62.1739	89.5652	81.7391	82.1739	87.3913	80.8696	80.8696	82.1739	61.3043	47.8261	60.8696	62.1739	62.1739	60	61.3043	84.7826	62.6087	81.3043	61.3043	61.3043	63.0435	82.6087	62.6087	60.4348	84.7826	84.3478	61.3043	86.5217	60.4348	60.8696	60.4348	63.4783	60.4348	61.3043	60	60.8696	60	61.7391	62.1739	62.1739	62.6087	63.4783	60	63.4783	63.0435	64.7826	62.1739	63.4783	61.7391	61.3043	61.3043	61.7391	61.3043	60	60.8696	60	62.1739	60.8696	60.4348	61.3043	61.7391	62.6087	62.6087	61.3043	61.7391	61.7391	61.7391	63.0435	60	61.7391	61.7391	61.3043	61.7391	61.3043	61.3043	60.4348	61.7391	60	60.8696	60.4348	58.6957	59.5652	59.1304	61.3043	61.7391	60.8696	83.0435	84.3478	60	62.1739	63.0435	61.3043	59.1304	82.1739	82.1739	82.6087	80.4348	83.4783	82.1739	82.1739	82.6087	79.5652	61.3043	79.1304	61.7391	64.3478	61.7391	63.913	60.4348	62.1739	64.3478	63.4783	63.913	65.6522	61.7391	60	62.6087	63.0435	64.3478	61.3043	61.7391	64.3478	60	64.3478	60.8696	64.3478	63.4783	62.1739	60.8696	59.1304	61.3043	62.1739	65.2174	65.2174	64.7826	64.7826	64.7826	63.4783	63.0435	63.0435	63.0435	63.913	62.6087	63.0435	62.6087	62.1739	64.3478	60.4348	60.4348	60.8696	62.1739	60.4348	61.3043	60.4348	60.4348	86.9565	86.5217	59.1304	85.2174	61.7391	85.2174	62.1739	60.8696	60.8696	59.5652	60	62.1739	60.8696	59.5652	62.1739	61.3043	60.4348	61.7391	62.1739	86.5217	86.087	88.2609	84.3478	83.913	85.6522	81.3043	81.3043	86.087	85.6522	85.6522	89.5652	90	83.913	61.7391	61.3043	84.7826	83.0435	83.913	85.2174	82.1739	61.3043	61.7391	83.4783	95.2174	63.0435	62.1739	62.6087	89.1304	62.1739	62.6087	60.4348	63.4783	63.0435	61.7391	60.4348	87.3913	60.8696	86.087	84.3478	82.1739	83.0435	81.7391	82.6087	82.1739	59.5652	60	60.4348	81.3043	84.3478	82.6087	80.8696	81.3043	82.1739	81.7391	81.7391	82.1739	83.913	85.2174	84.3478	80.8696	83.0435	81.3043	80	82.1739	86.9565	60.8696	60.4348	60.8696	87.8261	60.8696	83.913	61.7391	61.3043	60.4348	59.5652	60	61.3043	62.1739	85.2174	83.0435	84.3478	84.3478	85.6522	86.087	85.2174	82.6087	83.4783	84.3478	81.7391	82.1739	89.5652	85.2174	85.2174	82.6087	81.7391	81.7391	80	90	92.6087	80	80.8696	80.4348	86.087	83.913	82.6087	83.0435	84.7826	83.913	83.0435	79.1304	81.3043	84.3478	83.0435	83.4783	84.7826	83.913	91.7391	91.3043	80.4348	81.3043	80	83.4783	82.1739	80.8696	81.3043	84.3478	84.7826	80.8696	80	79.1304	83.4783	79.5652	79.1304	79.5652	80	78.6957	79.5652	81.3043	83.0435	82.6087	78.6957	82.6087	81.3043	98.6957	88.2609	100	96.087	95.2174	95.2174	94.7826	92.6087	92.6087	82.6087	84.7826	83.0435	59.5652	60.8696	59.5652	59.5652	61.3043	60.4348	60	61.7391	60.8696	60.8696	62.1739	61.7391	60.4348	79.5652	80.8696	82.1739	80.4348	82.6087	82.6087	85.6522	87.8261	86.087	87.3913	84.7826	85.2174	83.913	86.5217	83.0435	86.087	90.4348	62.6087	60	61.3043	85.2174	86.5217	83.4783	81.3043	62.1739	84.3478	86.087	82.1739	84.7826	81.7391	81.3043	61.3043	62.6087	60.4348	86.087	86.087	85.6522	90.8696	61.7391	60.8696	61.3043	83.913	82.1739	64.3478	64.7826	64.7826	61.3043	62.6087	62.6087	63.4783	64.7826	61.3043	84.7826	60.4348	60	60	60.8696	60	61.7391	61.3043	60.8696	61.3043	60.8696	61.3043	61.7391	62.1739	61.3043	61.3043	60.4348	85.2174	85.6522	86.9565	87.8261	88.6957	86.5217	86.9565	87.8261	87.3913	85.2174	60.8696	62.6087	60.4348	86.9565	86.5217	82.6087	81.7391	86.087	61.7391	60.4348	61.3043	60.8696	60.4348	61.3043	60.8696	61.3043	61.3043	63.0435	85.6522	87.3913	86.9565	84.7826	84.7826	86.087	79.5652	86.087	86.087	83.4783	81.3043	81.7391	84.7826	86.9565	87.3913	86.087	84.3478	85.6522	85.2174	84.3478	83.913	83.0435	85.2174	83.913	85.6522	84.7826	85.2174	83.4783	84.7826	80	84.3478	84.3478	83.0435	83.913	85.2174	85.2174	82.1739	83.4783	82.1739	80.4348	83.913	83.0435	83.0435	84.7826	83.0435	82.6087	81.7391
chr14_F25_chr22_F65	61.7391	60.8696	61.7391	60	59.5652	60	60.8696	60.4348	63.4783	60.8696	61.3043	61.3043	61.7391	62.1739	61.7391	62.6087	60.4348	83.4783	83.0435	86.087	85.2174	82.1739	81.3043	88.2609	89.5652	84.7826	85.2174	83.0435	81.7391	80	89.1304	85.2174	82.6087	84.3478	60.8696	62.1739	60	91.7391	92.6087	89.1304	90.8696	62.1739	59.5652	61.7391	62.1739	58.6957	60	60.8696	60.8696	61.7391	58.6957	58.2609	61.7391	60	60.8696	60.4348	62.1739	81.3043	80.8696	61.3043	82.1739	81.7391	91.7391	90	93.0435	87.8261	79.5652	78.6957	86.5217	62.6087	87.8261	80.8696	80	86.087	79.1304	78.2609	81.7391	60.8696	46.9565	62.1739	63.4783	62.6087	58.6957	60	83.0435	64.3478	79.5652	60	60.4348	62.1739	81.7391	60.4348	59.1304	82.6087	83.0435	61.3043	85.6522	60	60	60.8696	62.6087	60	60.8696	60.8696	61.7391	60.4348	60.8696	62.1739	61.3043	62.1739	62.6087	60.4348	62.1739	62.6087	65.2174	61.3043	63.4783	61.3043	60.8696	60.8696	61.3043	60	60.4348	60.4348	60.4348	60.4348	59.5652	59.5652	60	62.1739	63.0435	62.6087	61.3043	61.7391	61.7391	62.1739	62.1739	60.4348	61.7391	61.3043	60.8696	62.6087	61.7391	61.3043	60.4348	62.6087	59.5652	60.8696	59.5652	59.1304	59.5652	58.6957	61.3043	61.7391	61.3043	82.6087	82.1739	60	62.1739	62.6087	60	60.4348	80.8696	82.6087	80.8696	79.1304	81.7391	80.8696	80.8696	82.6087	80.4348	61.7391	78.2609	62.1739	65.2174	60.4348	64.7826	60	61.7391	64.7826	64.3478	64.7826	65.2174	61.7391	60.4348	63.4783	63.4783	64.7826	62.6087	62.6087	65.2174	60	65.6522	62.1739	65.2174	63.4783	63.913	62.1739	59.5652	60.8696	62.6087	65.2174	65.2174	65.2174	63.913	65.6522	63.913	63.4783	63.0435	64.3478	65.2174	63.4783	63.913	63.4783	63.0435	64.3478	61.3043	59.5652	60.4348	60.8696	60.4348	61.3043	60.8696	60	84.7826	84.3478	60.4348	85.2174	61.7391	83.0435	62.6087	60.8696	60.4348	60.4348	60	63.4783	60	60.4348	62.1739	61.7391	59.1304	62.1739	62.6087	86.087	86.087	86.9565	82.6087	81.7391	84.3478	80	80	84.7826	83.0435	83.0435	88.2609	88.6957	82.1739	60	61.3043	82.6087	81.3043	82.6087	83.4783	82.1739	60.8696	61.3043	82.1739	92.6087	62.1739	60.8696	61.7391	87.3913	62.1739	62.6087	60.8696	62.6087	62.6087	61.7391	60.8696	86.087	60.4348	83.913	82.1739	80	81.3043	79.5652	81.3043	80.4348	60.4348	60	60.8696	80	83.0435	80.8696	78.6957	79.5652	80.4348	80	80.4348	80.8696	82.6087	83.4783	83.913	79.5652	81.7391	80.4348	78.6957	80.4348	85.2174	61.3043	60	60.8696	86.087	60.4348	82.1739	61.3043	60.4348	59.5652	59.5652	60	60.4348	61.3043	83.4783	80.8696	82.6087	81.7391	83.4783	84.3478	83.4783	80.8696	81.3043	82.6087	80	80.4348	88.2609	84.7826	84.3478	82.6087	81.3043	80.4348	78.2609	89.1304	91.7391	77.3913	80.4348	78.6957	84.3478	83.4783	81.3043	82.1739	84.3478	82.6087	80.8696	76.9565	80	81.3043	81.7391	81.7391	82.1739	81.3043	89.1304	90	79.1304	79.1304	78.6957	82.6087	80.4348	80	79.5652	82.1739	83.913	78.6957	78.6957	78.2609	81.3043	77.3913	77.3913	77.3913	77.8261	77.3913	77.8261	79.5652	81.7391	80.4348	77.8261	81.3043	79.5652	95.6522	86.5217	96.087	100	98.2609	92.1739	92.1739	90	90.4348	82.1739	83.4783	81.3043	59.1304	60.4348	59.5652	59.1304	60.8696	60	60	60.8696	60.8696	60	61.7391	60.8696	60.4348	78.6957	80.4348	80	78.6957	81.7391	82.1739	85.6522	86.087	84.7826	86.087	82.1739	83.4783	82.1739	85.6522	82.6087	85.2174	88.6957	62.1739	59.5652	60.4348	83.913	84.3478	81.7391	79.5652	62.6087	83.0435	85.6522	80.8696	83.4783	80	79.1304	61.7391	60.8696	59.5652	84.3478	84.3478	85.2174	89.1304	61.3043	61.3043	60.4348	83.0435	81.3043	65.6522	63.913	65.2174	62.1739	63.913	63.4783	63.0435	65.2174	61.7391	83.913	60	60.8696	59.1304	60.4348	60	61.3043	61.3043	61.7391	61.7391	60.8696	60.8696	61.3043	60.8696	60.8696	61.7391	59.1304	83.4783	83.4783	85.6522	86.9565	86.9565	86.087	85.6522	86.087	85.6522	83.4783	60.4348	62.1739	59.5652	85.6522	84.3478	80.8696	80.8696	84.7826	61.7391	60.4348	61.7391	60	60.4348	62.1739	60	60.8696	60.4348	61.3043	83.913	85.6522	85.6522	84.3478	83.913	86.5217	77.3913	85.6522	85.2174	83.4783	79.1304	79.5652	84.7826	86.087	86.5217	84.7826	83.0435	83.0435	83.4783	83.0435	82.1739	81.7391	83.4783	82.6087	84.3478	83.0435	85.2174	82.6087	83.0435	79.1304	83.0435	82.6087	82.1739	82.1739	83.913	83.0435	80.8696	81.3043	80.8696	78.6957	81.7391	81.3043	80.4348	82.6087	80.8696	81.7391	80.4348
chr22_F68	61.7391	60.8696	61.7391	60	59.1304	59.5652	60	60.8696	63.4783	60.4348	60.8696	61.3043	61.3043	61.7391	61.7391	62.1739	60	83.913	83.4783	85.2174	84.3478	81.3043	81.3043	87.8261	90	85.2174	85.6522	83.4783	82.1739	80.4348	87.8261	85.2174	83.0435	84.7826	60.8696	61.7391	60	90.8696	91.7391	89.5652	91.3043	61.7391	58.6957	61.7391	61.7391	58.6957	59.1304	60.4348	60	61.3043	59.1304	57.8261	61.3043	59.1304	60	60.8696	62.1739	81.3043	80.8696	60.8696	82.1739	81.7391	90.8696	89.1304	92.6087	86.9565	80	78.6957	86.9565	61.3043	86.9565	81.3043	80	86.5217	80	78.6957	81.7391	60.4348	46.9565	61.7391	62.1739	62.6087	58.6957	60	83.913	64.3478	80	59.5652	60	61.7391	82.1739	60	59.1304	83.0435	83.4783	61.7391	86.087	59.1304	60	60.8696	62.1739	60	60.8696	60	61.7391	60	61.3043	61.7391	60.8696	61.7391	61.7391	60	62.1739	62.1739	64.3478	61.3043	62.1739	61.7391	60.8696	60.4348	60.8696	60	60	60	60	60.4348	59.5652	59.5652	60	62.1739	62.1739	62.1739	60.8696	62.1739	61.3043	62.1739	62.1739	60.4348	60.8696	60.8696	60.8696	61.7391	60.8696	60.8696	60	62.6087	59.1304	60.4348	60	58.6957	59.5652	58.6957	60.4348	61.3043	61.7391	82.1739	81.7391	60	61.7391	62.1739	59.5652	60	81.3043	82.6087	81.7391	79.5652	82.1739	81.3043	80.8696	82.1739	80	62.1739	78.2609	61.3043	64.3478	60.4348	63.913	60.4348	61.7391	64.7826	64.7826	64.3478	65.6522	61.3043	60.4348	63.0435	63.4783	63.913	62.1739	62.1739	65.6522	59.5652	65.6522	62.1739	65.2174	63.0435	63.913	62.1739	58.6957	60.8696	62.1739	65.2174	65.2174	64.7826	63.913	65.2174	63.913	63.4783	63.0435	63.0435	63.913	63.4783	64.3478	63.913	62.1739	64.3478	60.8696	59.1304	60.4348	60.4348	60	60.4348	60	59.5652	85.2174	84.7826	60	85.2174	61.3043	83.4783	61.7391	60	59.5652	60.4348	60	62.6087	59.5652	60	61.3043	60.8696	58.6957	61.7391	62.6087	86.5217	85.2174	86.087	81.7391	81.7391	83.4783	80	80	85.6522	83.4783	83.4783	87.3913	87.8261	82.6087	60.4348	60.8696	83.0435	81.7391	82.6087	83.4783	82.6087	60	60.8696	83.0435	91.7391	61.7391	60.8696	61.3043	86.9565	61.7391	62.6087	60.4348	61.7391	62.6087	61.7391	60	86.5217	60.4348	84.3478	82.1739	80	81.3043	79.5652	81.7391	80.4348	60.4348	60	60	80.4348	83.4783	81.3043	79.1304	80	80.4348	80	80.8696	81.3043	83.0435	83.913	84.3478	80	82.1739	80.8696	79.1304	80.4348	85.6522	61.7391	60.4348	60.8696	86.5217	60.8696	82.6087	60.8696	60.8696	59.5652	59.1304	59.5652	60.4348	61.3043	84.3478	81.7391	83.0435	82.6087	83.913	84.7826	83.913	81.3043	81.7391	82.1739	80.4348	80.4348	87.8261	85.2174	84.7826	83.0435	81.7391	80.8696	78.2609	87.8261	90.4348	77.8261	80.4348	79.1304	84.3478	83.4783	81.7391	82.1739	84.7826	83.0435	81.3043	77.3913	80	82.1739	82.1739	82.1739	82.6087	81.7391	88.2609	89.1304	79.5652	79.1304	78.6957	83.0435	80.4348	80	79.5652	82.6087	83.913	78.6957	79.1304	78.6957	81.3043	77.3913	77.3913	77.3913	77.8261	77.8261	78.2609	79.1304	81.7391	80.8696	78.6957	81.7391	80	94.7826	86.9565	95.2174	98.2609	100	91.3043	91.3043	89.1304	90.8696	82.6087	83.913	81.7391	59.5652	60.4348	59.1304	59.1304	61.3043	60.4348	60.4348	60	60.8696	60.4348	61.3043	60.8696	60	78.2609	80.4348	80.4348	79.1304	81.7391	82.1739	85.6522	85.6522	83.913	85.6522	81.7391	83.4783	81.3043	86.087	83.0435	85.6522	88.2609	62.1739	59.5652	60	83.4783	83.4783	80.8696	79.1304	62.1739	83.0435	86.087	80.8696	83.913	80.4348	79.5652	61.3043	60.8696	60	83.913	83.913	85.2174	89.5652	60.8696	60.8696	60.8696	83.913	81.7391	64.7826	63.913	64.7826	62.6087	63.913	63.4783	63.0435	65.2174	61.3043	84.3478	59.5652	60.8696	59.1304	59.5652	59.5652	60.8696	60.8696	60.8696	61.7391	60	60	61.3043	60.4348	61.3043	60.8696	59.5652	83.913	83.913	86.087	87.3913	86.9565	85.6522	85.2174	85.6522	85.2174	83.913	60	62.1739	59.1304	85.2174	84.7826	81.3043	81.3043	84.7826	61.3043	59.5652	61.3043	59.5652	60.8696	61.7391	60	60.4348	60	61.3043	84.3478	85.2174	85.2174	83.4783	83.0435	86.087	77.8261	86.9565	84.7826	82.6087	79.5652	79.5652	84.7826	86.5217	86.9565	85.2174	83.4783	83.4783	83.913	83.4783	82.6087	82.1739	83.913	83.0435	84.7826	83.4783	85.6522	83.0435	83.4783	79.5652	83.913	83.0435	82.6087	82.6087	84.3478	83.4783	81.7391	81.7391	80.4348	79.1304	82.1739	81.7391	80.4348	83.0435	81.7391	82.1739	81.7391
chr22_F71	61.7391	61.3043	63.4783	59.5652	59.5652	59.5652	60	61.3043	63.0435	61.3043	60.8696	60.8696	61.7391	62.1739	62.1739	61.7391	60	82.6087	82.6087	86.5217	85.2174	83.0435	80.8696	86.9565	88.2609	82.1739	81.7391	80.8696	79.5652	79.5652	88.2609	84.7826	79.5652	83.4783	60.8696	62.6087	60.4348	99.5652	91.7391	88.2609	92.6087	61.7391	59.5652	61.7391	61.7391	59.5652	60.8696	63.0435	61.3043	63.0435	60.4348	58.6957	61.7391	60.8696	61.3043	60.8696	63.0435	81.3043	81.3043	61.3043	82.6087	81.7391	90.4348	88.6957	90.8696	85.6522	80	78.2609	85.6522	62.1739	86.9565	79.5652	80	85.2174	78.6957	79.1304	81.3043	60.4348	48.2609	61.7391	62.1739	62.1739	59.5652	60.8696	81.7391	62.1739	80	60	60.8696	61.7391	80.8696	61.3043	58.6957	83.0435	81.7391	61.3043	84.3478	59.1304	60.8696	60	62.6087	59.5652	60	58.6957	60.8696	59.1304	61.7391	61.7391	61.7391	62.6087	62.6087	60	63.913	63.0435	64.3478	61.7391	63.0435	61.3043	60.8696	61.7391	61.7391	62.1739	61.3043	59.5652	62.1739	62.6087	61.7391	60.8696	60.8696	61.7391	62.1739	61.7391	61.3043	61.7391	61.7391	61.7391	62.6087	61.3043	60.4348	60.8696	61.7391	61.7391	60.8696	61.7391	60.4348	62.6087	60.4348	61.3043	60.4348	59.1304	59.5652	59.1304	60.8696	60.8696	60.8696	81.3043	82.1739	60.4348	61.3043	63.0435	59.5652	61.3043	80.8696	81.7391	80.4348	79.1304	80.8696	79.5652	80	80.8696	77.8261	60.8696	76.9565	61.3043	64.3478	60.4348	64.7826	60.4348	61.3043	65.2174	63.0435	63.4783	65.6522	60.8696	60	63.4783	64.3478	65.6522	62.1739	62.6087	64.3478	60.8696	64.7826	60.8696	64.7826	64.3478	63.0435	60.8696	59.5652	60	61.7391	66.087	65.6522	65.2174	65.2174	64.7826	63.913	63.0435	63.4783	63.4783	63.913	63.913	64.7826	64.3478	61.7391	64.3478	60	59.5652	60.8696	61.3043	60.4348	61.7391	60.8696	60.8696	85.2174	84.7826	59.1304	83.0435	61.7391	83.0435	61.3043	59.5652	60.4348	60	59.5652	62.1739	59.1304	59.5652	63.0435	61.3043	60	61.7391	62.1739	83.913	82.6087	84.7826	80.8696	81.3043	82.6087	79.1304	79.1304	84.3478	84.3478	84.3478	86.5217	86.9565	81.7391	61.3043	61.3043	81.3043	81.7391	82.6087	83.0435	81.3043	61.3043	62.1739	81.3043	91.3043	63.0435	61.7391	62.1739	86.087	61.3043	62.1739	60.4348	63.4783	61.7391	61.3043	60.8696	85.2174	60.4348	84.3478	82.1739	80.4348	80.4348	79.5652	79.5652	79.5652	59.5652	60.4348	60.8696	79.1304	82.1739	80	78.6957	78.6957	80	79.5652	80.8696	80	80.8696	81.3043	81.7391	78.6957	81.3043	80	78.2609	79.5652	85.6522	60.8696	60.4348	60.8696	85.6522	60.8696	82.1739	61.3043	61.7391	60.8696	60	60	61.7391	61.7391	85.2174	82.1739	83.0435	83.0435	85.2174	83.913	83.0435	81.3043	81.7391	81.3043	79.5652	79.5652	86.9565	81.7391	81.7391	80.4348	78.6957	78.6957	78.6957	88.2609	90.8696	78.6957	78.2609	77.3913	83.913	81.3043	80	80	81.7391	80.8696	80.8696	78.2609	80	80.8696	80.8696	81.7391	83.0435	81.7391	88.6957	89.1304	78.6957	80	78.6957	81.3043	80.4348	79.1304	80.4348	81.3043	83.913	79.1304	78.2609	77.3913	81.7391	78.2609	78.2609	78.2609	79.1304	77.3913	79.1304	80	81.7391	80.4348	77.3913	80.8696	79.1304	94.7826	86.087	95.2174	92.1739	91.3043	100	91.3043	90	89.5652	80.8696	82.6087	80.4348	59.5652	61.7391	60.4348	60	61.3043	60.8696	59.1304	62.1739	60.4348	60	61.7391	61.7391	60.4348	78.6957	79.1304	78.2609	79.1304	82.6087	79.5652	82.6087	85.6522	85.2174	85.2174	83.913	83.913	83.0435	83.4783	80.4348	83.0435	88.6957	61.3043	60	62.6087	84.3478	85.2174	83.4783	80	62.6087	83.0435	83.4783	79.5652	83.913	79.5652	78.6957	62.1739	61.7391	60.4348	84.7826	84.7826	83.0435	88.6957	60.8696	60	60	81.7391	81.3043	65.2174	65.6522	65.2174	63.0435	63.0435	62.6087	63.0435	65.6522	61.7391	83.0435	60.4348	60	59.5652	60.4348	60	61.3043	61.3043	61.3043	60.4348	61.3043	61.3043	61.7391	61.7391	62.6087	60.4348	60	83.4783	83.913	85.2174	85.2174	86.087	83.913	86.087	86.5217	85.6522	83.4783	60	61.3043	60.4348	83.4783	84.3478	80.8696	80	84.7826	61.3043	60.4348	60.8696	60.8696	60.4348	61.3043	60.8696	61.3043	61.7391	61.7391	83.4783	84.7826	85.2174	82.6087	83.0435	83.0435	78.6957	83.4783	83.4783	80.8696	78.6957	79.1304	81.3043	83.913	84.3478	83.4783	82.1739	83.913	82.6087	83.4783	80.8696	80	83.0435	82.1739	83.4783	81.3043	82.1739	81.7391	82.1739	78.6957	81.7391	81.7391	80.8696	80.8696	82.1739	83.0435	81.3043	81.3043	80	78.2609	80.4348	80	80	81.3043	80	80	79.1304
chr22_F77	61.3043	60	61.7391	59.5652	58.6957	59.1304	60.4348	60	61.7391	59.5652	61.3043	61.3043	59.5652	61.7391	60.8696	61.3043	60	82.1739	81.7391	85.6522	85.2174	83.0435	80.4348	87.3913	88.6957	84.3478	83.4783	82.1739	81.3043	78.6957	85.6522	84.3478	79.5652	83.4783	60.8696	60.8696	60.8696	90.8696	99.5652	87.3913	89.1304	60.8696	60.8696	61.3043	60	60.4348	60.4348	60.8696	60	61.7391	59.1304	59.1304	60.4348	60.8696	60	59.5652	61.3043	81.3043	80.4348	60.4348	81.3043	82.6087	91.7391	90	91.3043	86.5217	80	78.2609	85.2174	61.7391	86.9565	79.1304	80	85.2174	78.2609	78.2609	80	60.8696	46.9565	61.3043	61.7391	62.6087	59.1304	61.3043	83.0435	63.4783	79.5652	61.7391	61.3043	61.7391	79.5652	60.4348	60	83.913	81.3043	60.8696	85.6522	60	60.4348	60	60.8696	58.6957	61.3043	59.1304	60	60.4348	61.7391	62.6087	60.4348	61.3043	62.1739	59.5652	61.3043	61.7391	63.4783	60	62.6087	62.1739	60	61.3043	59.5652	60.4348	59.5652	60.4348	61.3043	62.1739	61.3043	59.5652	60.4348	60.4348	60.8696	62.1739	60.8696	60	60.8696	60.4348	62.6087	59.5652	60.8696	60.4348	60	60.4348	60.8696	59.5652	59.1304	60.8696	60.4348	59.1304	60.8696	57.8261	59.5652	58.6957	59.5652	60.4348	61.7391	81.3043	81.3043	59.5652	60	61.3043	59.1304	60	80.4348	81.3043	80	80	83.0435	80	80.4348	81.3043	79.5652	60.4348	77.3913	60	64.7826	59.5652	63.913	60	62.1739	64.3478	64.3478	63.4783	65.2174	60.4348	60.8696	62.6087	62.1739	63.913	61.7391	61.7391	63.913	60	63.0435	60	62.6087	63.0435	62.6087	60.8696	60.4348	60	61.3043	65.2174	64.3478	64.7826	63.913	64.7826	64.3478	62.6087	61.7391	63.4783	63.913	63.913	64.3478	63.0435	60.8696	62.1739	60.4348	60	60.4348	60	61.3043	60	59.1304	59.5652	86.087	84.7826	60	84.7826	60.8696	83.4783	62.1739	60	59.1304	59.5652	60.8696	61.7391	58.6957	59.5652	60.8696	60.4348	58.6957	60.4348	60	85.2174	83.913	86.087	81.7391	82.1739	83.0435	79.1304	79.1304	83.4783	83.913	83.913	86.9565	87.3913	82.1739	59.5652	59.1304	82.6087	80.4348	81.7391	82.6087	80.8696	60.8696	60.8696	81.3043	90.8696	61.7391	61.3043	61.3043	85.6522	61.3043	61.3043	60	62.6087	61.7391	60	60	84.7826	60.8696	83.4783	82.6087	80	81.3043	79.5652	80.4348	80.4348	59.1304	59.1304	60.4348	79.5652	82.1739	80	78.2609	78.2609	79.1304	78.6957	79.5652	80.8696	81.3043	82.1739	81.7391	78.6957	82.6087	79.5652	79.1304	80.4348	84.7826	60.4348	61.7391	59.5652	85.6522	60	82.1739	60.8696	60	60	58.6957	59.1304	61.3043	61.3043	82.6087	80.8696	81.3043	81.3043	83.0435	83.4783	82.6087	80.4348	81.3043	82.1739	80	80.4348	87.3913	83.913	83.4783	82.1739	80.4348	79.5652	77.3913	85.6522	88.2609	78.6957	78.2609	78.2609	83.4783	82.1739	81.7391	81.3043	82.6087	82.6087	80	76.087	79.1304	81.3043	80.8696	80.8696	82.1739	81.3043	87.8261	87.8261	78.2609	78.2609	78.2609	82.1739	80	78.6957	78.2609	82.6087	83.4783	77.8261	78.6957	77.8261	81.3043	77.8261	77.3913	77.3913	77.3913	77.3913	78.6957	79.1304	80	79.5652	76.087	80	78.2609	94.3478	86.087	94.7826	92.1739	91.3043	91.3043	100	97.3913	88.6957	80.8696	82.6087	81.3043	59.5652	61.3043	59.1304	58.6957	60.4348	59.5652	60	60.4348	59.5652	59.5652	60.8696	61.3043	59.5652	77.8261	78.6957	79.5652	77.3913	80	80.8696	83.913	86.087	84.3478	85.6522	83.4783	83.4783	82.6087	84.3478	80.8696	83.913	88.6957	60.8696	60.4348	60.4348	84.7826	84.3478	81.3043	80	60.8696	81.3043	83.0435	80	83.4783	80.4348	80.8696	60.8696	61.3043	59.5652	83.4783	83.4783	83.913	88.2609	59.1304	59.5652	59.5652	80.8696	80	64.3478	63.913	65.2174	62.6087	61.7391	63.0435	63.4783	64.7826	62.1739	84.3478	59.5652	59.5652	58.6957	59.5652	59.5652	60	60.4348	60	61.3043	59.5652	60.4348	62.1739	60	59.1304	60.4348	58.6957	83.4783	83.913	85.6522	86.9565	86.5217	84.7826	84.7826	85.6522	84.7826	83.0435	60	59.5652	59.5652	84.7826	85.6522	81.3043	80	85.2174	60.8696	59.5652	60.8696	60	60.4348	62.1739	60	61.3043	60.4348	61.3043	86.087	86.5217	86.087	82.6087	83.913	83.4783	78.6957	83.4783	82.6087	81.7391	78.6957	80	83.4783	84.3478	84.3478	83.4783	83.0435	82.6087	83.0435	81.7391	81.3043	80.4348	82.6087	81.3043	83.0435	81.7391	82.6087	80.8696	83.913	77.3913	80.8696	81.7391	80.4348	82.6087	82.6087	81.7391	80	81.3043	81.3043	78.2609	83.0435	80.4348	80	80.8696	80	80.8696	80
chr22_F82	62.1739	60.4348	62.1739	60	59.5652	60	60.4348	60	62.1739	60.8696	61.7391	61.7391	60.8696	61.7391	60.8696	61.7391	60.4348	81.3043	80.8696	84.3478	84.3478	81.7391	79.1304	86.087	86.5217	83.0435	83.0435	82.6087	80.4348	77.3913	84.7826	83.913	77.3913	82.6087	61.7391	61.3043	62.1739	89.5652	96.9565	85.2174	86.9565	61.3043	62.1739	61.7391	60.8696	60.8696	61.3043	61.3043	59.5652	62.6087	60	59.5652	61.7391	60.8696	60.4348	60.8696	62.1739	80.4348	80.4348	61.3043	80.8696	82.1739	91.3043	89.5652	89.1304	84.3478	78.2609	76.9565	83.913	61.7391	86.087	78.6957	78.6957	83.913	78.2609	77.8261	79.1304	61.7391	46.9565	61.7391	61.7391	62.6087	60	61.7391	81.7391	63.4783	78.6957	62.6087	62.6087	62.6087	78.2609	61.7391	60	82.6087	80.8696	61.3043	85.2174	60	61.7391	60	60.8696	58.6957	61.3043	59.5652	60.8696	60.8696	62.1739	63.0435	60.8696	61.3043	62.6087	60	61.7391	62.1739	64.3478	60	63.0435	62.6087	60.4348	61.7391	60	60	60.4348	60.4348	60.8696	61.7391	61.3043	59.5652	60.4348	61.3043	61.3043	62.1739	60.8696	60.4348	60.8696	61.3043	63.4783	60	62.1739	60.8696	60.4348	61.3043	62.1739	60.4348	60	61.7391	60.4348	60	61.3043	58.2609	60.4348	59.1304	60.4348	60.8696	62.1739	80	80.8696	60	60.4348	60.8696	60	60.4348	79.1304	80.4348	78.2609	79.1304	80.8696	79.5652	78.6957	79.5652	77.8261	61.7391	76.087	60.4348	66.5217	60	64.7826	60.4348	62.6087	65.2174	65.6522	64.3478	66.087	60.8696	62.1739	63.4783	63.0435	64.7826	62.1739	62.1739	64.7826	60.4348	63.913	60.8696	63.4783	63.913	63.913	61.7391	60.8696	60.8696	60.4348	66.087	65.2174	65.6522	64.7826	65.6522	65.2174	63.4783	62.6087	64.3478	64.7826	64.7826	65.2174	63.913	61.3043	62.1739	60.4348	60.4348	61.7391	60.4348	61.7391	60	59.5652	60	84.7826	84.3478	60	83.0435	61.3043	82.1739	62.1739	60.8696	60	60	61.3043	61.3043	59.5652	60	61.3043	61.3043	59.1304	60.8696	60.4348	83.913	82.6087	83.913	80.4348	80.8696	80.8696	78.2609	78.2609	82.1739	83.4783	83.4783	85.2174	85.6522	80.8696	60.4348	60	81.3043	79.5652	81.3043	81.7391	80	60.8696	61.3043	80.4348	89.1304	62.1739	61.3043	62.1739	83.4783	61.7391	61.7391	60	62.6087	61.7391	60	60	83.4783	60.8696	83.4783	80.8696	78.2609	79.1304	78.2609	78.6957	79.1304	59.1304	59.5652	61.3043	78.6957	80.4348	79.5652	77.8261	77.8261	77.8261	77.3913	78.6957	78.6957	80.4348	80	80	77.8261	82.1739	78.2609	77.3913	79.5652	83.913	61.3043	61.7391	60	84.3478	60	81.3043	60.8696	60.8696	60.4348	60	60	61.7391	61.3043	81.3043	79.5652	80	80	82.1739	82.1739	81.3043	79.5652	80.4348	80.4348	77.8261	79.1304	86.087	82.6087	83.0435	81.3043	79.5652	77.8261	75.6522	84.7826	87.3913	77.3913	76.087	76.5217	83.0435	80.8696	80.4348	81.3043	81.3043	80.4348	79.1304	75.2174	77.8261	79.1304	79.5652	79.5652	81.3043	80.8696	86.087	86.9565	77.3913	76.5217	77.3913	81.3043	78.6957	76.5217	76.9565	80.4348	80.8696	76.5217	77.3913	76.087	80.4348	76.9565	76.9565	77.3913	77.8261	76.087	78.2609	78.6957	78.6957	77.3913	75.6522	78.6957	76.9565	92.1739	84.7826	92.6087	90	89.1304	90	97.3913	100	86.5217	79.5652	81.3043	81.3043	59.5652	60.8696	60.4348	60	60.8696	60	60.4348	60.8696	59.5652	60	60.8696	60.8696	60.4348	77.8261	77.3913	78.2609	76.9565	79.1304	80	82.1739	83.913	83.913	83.4783	82.6087	82.6087	80.4348	82.6087	79.5652	82.1739	87.3913	61.3043	60.4348	60.8696	83.4783	83.0435	80	79.1304	61.3043	80	81.7391	79.5652	82.1739	79.5652	79.5652	61.7391	61.7391	60.4348	82.1739	82.6087	82.6087	86.9565	59.5652	60	60.8696	80	78.6957	65.2174	64.7826	66.5217	63.913	63.0435	64.3478	64.3478	65.6522	62.6087	83.0435	60.4348	60	59.5652	60.4348	60	60.4348	61.3043	61.3043	61.7391	60.4348	61.3043	63.0435	60	60	60.4348	59.1304	82.1739	82.6087	84.7826	85.6522	85.2174	83.913	84.3478	84.3478	83.4783	81.7391	60.4348	59.1304	59.5652	82.6087	84.3478	80.4348	79.1304	83.4783	60.8696	60	60.8696	60.8696	61.3043	63.913	60.4348	61.7391	60.4348	61.7391	84.7826	84.7826	84.7826	80.4348	81.7391	82.6087	77.3913	82.6087	81.3043	79.5652	77.3913	78.2609	82.1739	82.1739	82.1739	81.3043	81.3043	81.3043	80.8696	80	79.5652	78.2609	82.1739	80.4348	82.1739	80	80.4348	79.5652	81.7391	76.5217	79.5652	80	79.1304	80.8696	80.4348	80.8696	77.8261	79.1304	80.8696	76.087	81.3043	78.2609	79.1304	79.1304	79.5652	79.5652	79.5652
chr14_F46_chr22_F87	61.3043	61.3043	61.7391	60.4348	59.5652	59.5652	60	60	62.6087	60.4348	62.1739	62.6087	61.7391	61.7391	61.7391	62.1739	60.8696	82.1739	81.7391	86.5217	86.5217	83.4783	81.3043	89.1304	92.6087	82.6087	82.1739	80.8696	78.2609	79.5652	85.2174	84.7826	80.4348	82.1739	60	62.1739	60	89.1304	89.1304	98.2609	96.9565	61.3043	59.5652	60	62.1739	58.2609	60.4348	62.1739	61.7391	63.913	59.5652	59.5652	61.7391	60	62.6087	61.3043	61.7391	79.5652	78.6957	60.4348	81.7391	81.3043	89.1304	87.3913	90.8696	90.4348	80	77.8261	85.2174	62.1739	86.5217	78.2609	79.5652	83.913	79.5652	77.3913	80	60.4348	46.9565	60	60.4348	62.6087	59.5652	60	81.3043	63.0435	79.1304	61.3043	60.4348	61.3043	79.5652	60.4348	59.1304	81.3043	81.3043	62.1739	83.4783	60.4348	60.8696	60	62.1739	59.5652	60	60	60.8696	60	60	60.8696	62.1739	62.1739	62.6087	60	62.1739	62.1739	63.913	61.3043	62.1739	61.3043	61.3043	60.8696	60.8696	60.8696	60	60.4348	59.5652	61.3043	60.8696	61.7391	60.8696	61.3043	62.6087	63.0435	61.7391	61.3043	60.8696	60	62.6087	60.4348	61.7391	61.3043	60.8696	61.7391	61.3043	61.3043	60.4348	62.6087	60.4348	60.8696	61.3043	58.2609	59.5652	59.5652	61.7391	60.8696	60.8696	82.1739	82.6087	59.5652	62.6087	63.913	59.5652	60.4348	79.1304	81.3043	80.4348	76.9565	80.8696	80	79.1304	79.5652	77.8261	61.3043	77.8261	60.8696	63.0435	60	63.0435	59.5652	60.8696	63.0435	63.0435	62.6087	63.913	60.8696	60	61.7391	62.1739	62.6087	60.8696	61.3043	62.6087	59.1304	62.6087	61.3043	63.913	62.1739	60	61.3043	59.1304	59.5652	61.3043	63.4783	63.4783	63.0435	63.0435	64.7826	61.7391	63.0435	61.3043	62.1739	62.1739	61.7391	62.1739	61.7391	62.6087	63.913	60.8696	59.5652	60	61.3043	61.3043	60.8696	61.3043	60	83.913	83.4783	60	82.6087	62.6087	82.1739	62.1739	60.4348	60	60.4348	60.4348	62.1739	59.5652	60.4348	63.4783	60.4348	60	63.0435	62.6087	83.4783	83.4783	86.087	81.7391	80.4348	83.913	80.4348	80.4348	83.4783	83.4783	83.4783	85.2174	85.2174	81.3043	61.3043	60.4348	80	80	82.1739	83.0435	80	60.8696	62.6087	80.8696	89.5652	62.6087	61.3043	61.3043	88.6957	61.3043	62.1739	60.4348	62.6087	61.7391	61.3043	59.5652	85.2174	61.3043	82.1739	80.8696	79.1304	80	79.1304	79.5652	80.4348	60.4348	59.1304	61.7391	78.6957	82.1739	80	77.3913	78.6957	79.5652	79.1304	80.4348	79.1304	80.8696	81.3043	81.7391	78.6957	80	77.3913	78.6957	78.6957	83.913	59.1304	60.4348	60	85.2174	61.7391	81.7391	60.8696	62.1739	60.8696	60.4348	59.5652	60.8696	61.3043	83.0435	81.7391	81.7391	81.7391	82.6087	83.0435	82.1739	78.6957	79.1304	80.8696	79.5652	79.1304	89.1304	82.1739	82.6087	79.1304	80	78.2609	76.5217	85.2174	87.8261	76.087	80	76.5217	83.913	80.8696	80	80.8696	80.8696	81.7391	80.8696	76.5217	79.1304	81.3043	80.4348	80.4348	82.1739	80.4348	86.087	86.5217	77.3913	77.8261	77.8261	80.8696	79.5652	78.2609	77.8261	81.7391	82.1739	77.8261	76.9565	76.5217	80	76.9565	77.3913	76.5217	77.8261	74.7826	76.087	79.5652	80	79.5652	76.087	79.5652	78.2609	93.0435	85.2174	92.6087	90.4348	90.8696	89.5652	88.6957	86.5217	100	80	81.7391	79.1304	59.1304	61.3043	60	60	60.8696	60.8696	60.8696	61.7391	60	59.5652	61.3043	61.7391	60	80.4348	79.5652	77.3913	76.9565	78.2609	78.6957	81.7391	86.5217	83.913	86.087	83.4783	84.3478	83.0435	83.913	82.1739	83.4783	89.1304	62.6087	60.4348	61.7391	83.913	84.7826	82.6087	81.3043	62.1739	82.6087	82.6087	79.1304	81.3043	79.5652	80	61.3043	61.7391	60	84.3478	83.0435	82.6087	87.8261	61.3043	61.7391	60	82.1739	80	63.0435	63.0435	63.913	60.8696	61.7391	61.3043	62.6087	63.0435	60.8696	81.7391	60.4348	60.8696	59.1304	60	60.8696	60.8696	61.3043	62.1739	60.4348	60.4348	61.3043	61.7391	61.3043	59.5652	61.3043	60.4348	81.3043	81.3043	84.3478	85.2174	85.6522	84.7826	85.2174	86.087	85.2174	82.1739	60	61.3043	60	83.913	83.4783	80.4348	80.4348	83.0435	61.3043	60.4348	61.3043	60.8696	60	60.4348	61.3043	61.3043	60.8696	61.7391	81.7391	84.3478	83.4783	83.0435	83.4783	82.6087	78.6957	83.0435	83.913	81.7391	79.1304	79.1304	80.8696	83.913	84.7826	84.3478	81.3043	81.3043	82.1739	81.3043	81.7391	79.5652	82.6087	80	83.4783	82.1739	83.4783	80.4348	81.3043	78.2609	81.7391	80.8696	81.7391	81.3043	83.4783	81.3043	79.5652	81.7391	80.4348	77.8261	80	79.5652	79.1304	81.7391	80	79.5652	81.3043
chr22_F91	60	60	62.1739	59.5652	60	59.5652	60	59.5652	62.1739	60.8696	61.7391	61.7391	58.2609	60.4348	60	60.4348	59.5652	83.913	83.913	82.1739	82.6087	79.1304	79.1304	78.2609	78.2609	84.7826	83.4783	80.4348	82.6087	81.7391	77.3913	80.8696	81.3043	87.3913	59.5652	58.6957	59.1304	80.4348	81.3043	78.6957	80	58.2609	59.1304	59.5652	60	58.6957	59.1304	58.2609	58.6957	60.8696	57.3913	57.3913	59.5652	57.8261	58.6957	58.2609	60.4348	79.1304	79.1304	59.1304	83.4783	80.8696	81.3043	80.4348	80	75.6522	86.087	83.4783	90.4348	60	82.6087	86.087	84.3478	91.7391	84.3478	86.5217	83.0435	59.1304	46.9565	58.6957	57.8261	59.5652	58.2609	59.1304	87.8261	59.5652	86.9565	58.6957	57.8261	57.8261	85.2174	59.5652	57.3913	86.087	86.5217	59.5652	85.2174	60	59.5652	60.4348	60.8696	59.1304	60	59.1304	59.5652	59.1304	60	61.3043	60	59.5652	61.7391	58.2609	62.6087	62.6087	62.6087	61.7391	61.3043	62.6087	61.3043	59.5652	58.6957	60	59.5652	60	60.8696	61.7391	59.5652	60.8696	60.8696	60.4348	61.7391	61.7391	61.3043	61.7391	61.7391	61.7391	60.8696	58.6957	59.5652	61.3043	59.1304	59.1304	59.5652	59.5652	58.6957	60	57.8261	58.6957	57.8261	58.6957	57.3913	57.8261	58.2609	62.1739	59.1304	80	80	59.5652	60.8696	61.7391	59.5652	58.2609	80.8696	79.1304	79.5652	80.4348	80.4348	81.3043	79.1304	82.6087	80.8696	60.8696	77.8261	60	64.3478	59.5652	64.3478	59.1304	61.3043	64.7826	64.7826	63.0435	65.2174	59.1304	57.3913	63.913	62.1739	63.0435	62.1739	62.1739	63.0435	59.1304	63.0435	59.5652	63.4783	63.4783	60.8696	61.3043	60.8696	58.2609	59.5652	63.4783	62.6087	61.3043	64.3478	62.6087	61.7391	62.6087	61.3043	62.1739	63.0435	62.1739	63.0435	61.7391	59.5652	61.3043	59.5652	57.8261	59.1304	61.3043	59.1304	60.4348	59.5652	60	86.9565	84.7826	59.1304	81.7391	60.4348	83.4783	59.1304	57.3913	60	59.5652	59.5652	60.4348	59.1304	59.5652	60.8696	60.8696	60.4348	60.8696	61.3043	82.6087	80	81.7391	77.3913	82.6087	78.6957	78.6957	78.6957	83.913	84.7826	84.7826	84.7826	84.7826	80.4348	60	60.8696	87.3913	86.087	87.8261	86.087	80.8696	59.1304	60	87.8261	80.8696	62.6087	61.7391	61.3043	76.087	61.7391	60.8696	61.3043	60.8696	61.7391	61.3043	57.8261	87.8261	60.4348	89.1304	88.6957	87.3913	86.087	88.2609	86.9565	85.2174	58.6957	58.6957	60	87.8261	88.2609	86.9565	83.4783	85.6522	84.3478	84.3478	87.3913	85.2174	86.9565	85.6522	86.5217	89.5652	86.087	86.087	84.3478	83.0435	87.8261	58.2609	58.2609	59.1304	89.1304	57.8261	85.6522	61.3043	60	60	57.3913	59.5652	60.8696	60.4348	86.9565	85.6522	86.5217	86.5217	88.2609	89.5652	88.6957	85.6522	86.087	83.913	84.7826	82.1739	78.2609	84.3478	83.0435	82.6087	83.4783	85.6522	83.0435	77.3913	78.6957	81.7391	80.8696	83.0435	80.4348	81.7391	80.8696	83.0435	86.9565	89.1304	83.0435	82.6087	84.3478	82.1739	87.8261	85.2174	84.7826	86.5217	79.1304	80.4348	84.3478	83.4783	81.3043	82.6087	82.6087	83.0435	82.6087	84.7826	86.087	83.0435	82.6087	82.6087	79.5652	77.3913	76.9565	81.3043	80.8696	83.0435	78.2609	83.913	83.4783	81.3043	79.1304	83.4783	83.913	83.0435	90	82.6087	82.1739	82.6087	80.8696	80.8696	79.5652	80	100	88.6957	82.1739	59.1304	60.8696	57.3913	56.9565	59.5652	59.1304	59.1304	57.8261	58.6957	58.2609	60.8696	60.4348	59.5652	76.087	80.8696	78.6957	81.3043	80	79.5652	81.7391	82.1739	81.3043	82.1739	79.5652	80.8696	80.8696	83.913	79.1304	83.913	85.6522	62.1739	60.4348	60	81.3043	82.1739	80	78.2609	60.8696	81.3043	86.087	84.3478	85.6522	82.6087	80.4348	60.4348	60.4348	59.5652	84.7826	83.0435	83.0435	90.4348	60.4348	60	59.5652	82.1739	82.1739	64.3478	63.913	64.7826	61.3043	60.4348	62.1739	63.0435	63.4783	60.4348	84.7826	60.4348	59.5652	60.4348	60.4348	59.1304	60.4348	59.5652	58.2609	60.8696	60	58.6957	60	59.5652	59.5652	61.3043	58.2609	84.7826	84.3478	85.6522	86.9565	84.7826	84.3478	84.3478	85.6522	84.3478	84.3478	60	60.4348	60	83.4783	85.2174	84.3478	83.913	81.7391	61.7391	60.4348	61.7391	59.5652	59.1304	59.1304	57.8261	60.8696	61.3043	61.3043	86.087	80	81.3043	78.6957	79.1304	80.8696	78.6957	84.3478	83.4783	79.1304	76.9565	78.6957	81.7391	89.5652	89.5652	87.8261	86.5217	88.2609	89.1304	88.6957	87.8261	83.4783	88.6957	86.5217	86.5217	86.087	86.5217	86.087	86.5217	86.087	86.087	86.9565	84.3478	83.913	86.087	83.913	83.913	83.913	83.913	85.2174	84.3478	85.6522	82.6087	84.7826	83.913	83.4783	83.0435
chr22_F92	61.3043	60	63.0435	60.8696	61.7391	61.7391	61.3043	61.3043	62.1739	60	62.1739	62.1739	59.5652	60.4348	61.3043	60.8696	60	84.3478	83.913	81.3043	81.3043	77.8261	78.6957	80.4348	80.4348	83.0435	82.6087	80.4348	81.7391	81.7391	79.1304	83.4783	83.913	88.2609	59.5652	60.4348	60.4348	82.1739	83.0435	80.8696	81.3043	60.4348	60.8696	62.1739	59.1304	58.2609	59.1304	60	60	61.7391	60	59.5652	60.8696	58.6957	60.4348	60	60.8696	79.5652	79.5652	60	83.913	82.1739	83.0435	82.6087	82.1739	78.2609	84.7826	84.3478	90.8696	60.8696	81.7391	83.913	84.7826	90.8696	82.6087	83.4783	83.4783	61.3043	48.2609	60	60	60.8696	60	60	89.1304	61.7391	86.087	59.5652	58.2609	59.5652	84.3478	60.4348	59.1304	86.087	86.5217	61.3043	85.2174	62.1739	62.1739	62.6087	61.7391	60.8696	60.4348	59.1304	61.7391	60	60.8696	60	60.4348	61.3043	61.3043	59.5652	63.913	63.0435	64.3478	62.1739	63.0435	61.3043	61.3043	60.4348	60.8696	60.8696	61.3043	62.1739	60.8696	62.6087	60.4348	60.8696	61.3043	60	63.4783	63.4783	62.6087	63.4783	62.1739	60.4348	60.8696	59.1304	60.8696	60.4348	60	61.7391	59.5652	60	59.5652	59.1304	60	59.5652	60.8696	59.5652	58.6957	58.6957	59.1304	63.0435	59.5652	80.4348	81.7391	62.1739	62.1739	63.4783	60	59.5652	80.4348	80	80.4348	80	79.1304	80.8696	79.1304	81.3043	79.5652	60.4348	77.3913	61.7391	65.2174	60.8696	65.6522	58.6957	61.3043	64.7826	64.7826	63.0435	66.087	58.2609	58.2609	63.4783	63.0435	64.3478	63.0435	63.4783	63.913	59.5652	64.7826	59.5652	63.0435	64.7826	63.0435	62.1739	59.5652	59.5652	60.4348	65.2174	65.2174	64.3478	65.2174	63.0435	65.2174	62.1739	62.1739	62.6087	62.6087	65.2174	66.087	64.3478	60.8696	60.8696	60.8696	56.9565	59.5652	60.8696	59.5652	61.3043	60	60.8696	86.5217	83.913	59.1304	82.1739	60.8696	81.7391	60.4348	59.1304	62.1739	62.1739	60.8696	61.3043	59.5652	62.6087	63.913	63.0435	62.6087	62.1739	62.6087	83.4783	83.4783	81.7391	77.3913	82.1739	79.1304	79.5652	79.5652	83.0435	84.7826	84.7826	85.6522	85.6522	80.8696	60.8696	61.7391	87.3913	87.3913	87.8261	85.6522	80.8696	60.4348	60.4348	86.087	83.0435	63.4783	63.0435	62.6087	77.8261	62.6087	61.7391	62.1739	62.1739	62.6087	60.8696	59.5652	87.8261	60.8696	90.4348	88.2609	85.2174	84.7826	86.087	85.6522	86.9565	58.6957	59.1304	60	87.3913	86.5217	85.2174	82.1739	83.0435	85.2174	85.2174	86.9565	84.7826	86.5217	86.5217	86.5217	87.3913	86.087	86.087	83.913	83.0435	89.1304	58.6957	59.5652	59.1304	89.1304	59.5652	84.7826	60.8696	60.4348	60	59.5652	60	60	60.4348	87.8261	86.087	86.9565	85.6522	89.1304	89.5652	88.6957	85.6522	86.087	83.4783	83.913	82.6087	80.4348	82.6087	82.1739	81.7391	81.7391	83.913	82.6087	80	80.4348	81.3043	80.8696	83.0435	82.1739	82.1739	81.3043	81.3043	90.8696	89.1304	84.7826	83.4783	83.4783	83.0435	86.5217	85.2174	85.6522	85.6522	80	81.7391	86.087	82.6087	81.7391	80.8696	83.913	83.4783	83.0435	86.087	88.6957	83.913	83.913	81.3043	80	78.2609	77.8261	80.4348	80	82.6087	80.4348	83.913	83.4783	81.3043	80.4348	83.913	82.6087	85.2174	90	84.7826	83.4783	83.913	82.6087	82.6087	81.3043	81.7391	88.6957	100	81.3043	60	61.3043	58.6957	58.6957	60.8696	61.3043	60	59.5652	58.6957	59.5652	63.0435	61.7391	60.8696	76.5217	78.6957	80.4348	80.8696	80.8696	80.4348	81.3043	81.7391	79.5652	81.7391	78.6957	79.5652	79.5652	85.6522	80.4348	85.2174	83.913	63.4783	60.4348	61.7391	81.3043	83.913	80.4348	79.5652	62.1739	82.1739	85.2174	82.1739	83.913	83.0435	77.8261	59.5652	60.8696	63.4783	83.4783	82.6087	83.0435	90.8696	61.3043	61.3043	60.4348	81.3043	81.7391	65.6522	65.2174	64.7826	62.6087	63.0435	63.0435	63.0435	64.7826	62.6087	83.913	62.6087	62.1739	63.913	61.7391	60.4348	61.3043	60	60	60.8696	60.8696	60.8696	60.8696	60.4348	61.3043	62.1739	60	84.7826	85.2174	86.9565	87.3913	84.3478	82.6087	83.913	83.4783	84.3478	84.3478	59.5652	60.8696	62.6087	82.6087	84.7826	84.3478	83.0435	82.6087	62.6087	60.8696	62.6087	60.8696	58.6957	60	59.1304	61.3043	62.6087	61.3043	85.6522	80.8696	82.6087	78.2609	79.1304	82.6087	78.2609	84.3478	83.0435	80	78.2609	79.5652	81.7391	87.8261	88.2609	87.3913	85.2174	89.1304	88.2609	87.3913	86.5217	83.0435	89.1304	86.087	86.5217	87.8261	87.8261	86.9565	86.5217	83.913	86.5217	86.087	83.4783	84.7826	84.7826	83.4783	82.6087	84.7826	83.0435	84.7826	84.3478	86.5217	83.0435	86.5217	84.7826	84.3478	83.0435
chr14_F58_chr22_F96	61.7391	58.6957	61.7391	59.1304	60.4348	60.8696	60.4348	57.3913	60.8696	60.4348	62.1739	62.1739	59.5652	60.4348	60.8696	60.4348	60	82.6087	82.1739	81.7391	81.3043	77.8261	77.8261	76.5217	77.8261	89.1304	87.8261	86.9565	88.2609	78.6957	75.6522	82.1739	77.8261	85.2174	59.1304	59.5652	59.5652	80	81.7391	77.8261	79.5652	59.5652	58.2609	60	60.4348	59.1304	58.2609	60	60	61.3043	60	58.2609	60	60	59.5652	59.1304	59.5652	85.2174	83.913	59.5652	87.3913	87.3913	79.1304	77.3913	80	76.087	79.5652	77.3913	85.6522	61.3043	80.8696	82.1739	77.8261	84.7826	79.5652	79.5652	78.6957	60.4348	46.9565	60	59.1304	60	58.2609	59.1304	83.0435	60.8696	80.4348	60	60	58.6957	79.5652	59.5652	57.3913	80.4348	78.6957	60	91.7391	60.4348	61.7391	60.4348	60	57.8261	58.2609	57.8261	60.4348	59.5652	61.7391	61.7391	60.4348	61.3043	60	59.5652	61.3043	60.4348	62.1739	59.5652	61.3043	60.8696	60	61.3043	59.1304	60.4348	60.4348	60.4348	59.5652	60.4348	60.4348	60.4348	60.8696	60.4348	61.3043	60.4348	60.4348	60.4348	60.8696	59.5652	61.3043	58.6957	61.3043	61.3043	59.1304	61.7391	59.5652	60	59.5652	61.3043	58.2609	58.6957	59.5652	58.6957	60.4348	57.3913	58.2609	60.8696	60	76.9565	78.6957	59.5652	59.5652	60	59.5652	57.8261	81.7391	77.3913	80	79.1304	80.4348	81.7391	78.6957	82.6087	80	59.1304	78.6957	60	63.913	60	63.4783	59.5652	61.3043	63.0435	63.913	61.7391	64.7826	59.5652	60	60.8696	62.1739	63.4783	59.1304	59.5652	63.4783	59.5652	62.1739	58.6957	61.7391	61.7391	60.8696	60.8696	60.4348	60	60.4348	62.1739	61.3043	60.8696	60.8696	61.3043	61.3043	60.8696	60.4348	61.3043	61.3043	60.8696	62.1739	61.3043	59.5652	60	60	58.2609	59.1304	61.3043	59.5652	60.4348	58.6957	59.5652	85.6522	84.3478	57.8261	80	60	82.6087	60.4348	59.1304	60.4348	60	60	61.7391	59.1304	60	63.0435	61.7391	61.3043	59.1304	59.1304	80	78.2609	80.4348	76.9565	80.4348	76.5217	77.8261	77.8261	81.7391	82.1739	82.1739	82.6087	82.6087	80	57.8261	60.4348	82.6087	82.6087	83.4783	82.6087	88.2609	59.1304	60.4348	81.7391	79.1304	61.7391	61.3043	61.3043	76.9565	61.3043	61.3043	60	61.3043	60.8696	60.4348	58.6957	85.6522	59.1304	83.4783	83.0435	80.8696	81.3043	80.4348	82.1739	80.4348	59.5652	58.2609	60	80.4348	82.1739	79.1304	76.5217	77.3913	78.6957	78.6957	80.4348	82.6087	81.3043	81.3043	80	80	82.6087	78.2609	79.5652	80	84.7826	59.1304	59.1304	59.1304	88.2609	59.1304	81.3043	60.8696	60	59.5652	59.1304	60	60.4348	60	82.6087	80.8696	81.7391	81.3043	83.0435	84.7826	83.913	82.1739	83.0435	82.1739	80.4348	79.1304	76.5217	88.6957	87.8261	87.3913	87.3913	80	79.1304	75.6522	78.2609	78.6957	79.1304	80	81.3043	85.2174	85.2174	85.6522	81.3043	81.3043	80	77.3913	79.5652	81.3043	80.4348	81.3043	81.3043	81.3043	76.9565	77.8261	83.0435	78.6957	80.8696	86.5217	81.3043	81.7391	79.5652	81.3043	81.3043	80	80.4348	81.7391	85.6522	82.6087	82.1739	81.3043	81.7391	77.3913	76.087	81.3043	82.1739	79.1304	76.5217	81.3043	80	83.4783	87.3913	83.0435	81.3043	81.7391	80.4348	81.3043	81.3043	79.1304	82.1739	81.3043	100	59.1304	58.6957	57.8261	58.6957	59.5652	60	57.8261	60.8696	60.4348	58.2609	61.7391	60.8696	60	78.6957	79.5652	80.4348	80.4348	78.6957	78.6957	81.7391	82.6087	80.8696	82.1739	78.6957	79.1304	78.2609	84.7826	80.8696	84.7826	83.4783	61.3043	60	60	79.1304	81.3043	77.8261	78.6957	62.1739	78.2609	82.1739	81.3043	81.3043	81.7391	78.2609	60	61.3043	59.5652	82.1739	83.0435	81.7391	88.2609	58.2609	58.6957	58.2609	80.8696	80	63.4783	62.6087	63.913	61.7391	59.5652	60.8696	62.6087	63.4783	60.4348	81.7391	61.3043	60	60.8696	60.8696	60	59.5652	60	59.1304	59.1304	60.8696	60.8696	59.5652	60	59.5652	59.1304	58.6957	82.6087	82.1739	83.4783	85.6522	82.1739	81.7391	82.1739	81.3043	84.3478	80.8696	58.2609	59.5652	60.4348	80.8696	84.3478	81.7391	82.1739	80.4348	61.3043	59.5652	60.8696	60	59.1304	60.4348	60.4348	60.4348	61.7391	62.1739	83.0435	79.1304	80	77.8261	78.6957	77.8261	77.3913	81.3043	79.5652	76.5217	76.9565	76.5217	77.3913	84.3478	84.7826	82.1739	83.4783	82.6087	83.4783	82.6087	81.7391	78.6957	84.7826	81.7391	83.4783	83.0435	83.0435	82.1739	81.3043	81.7391	80	80	83.0435	82.1739	81.7391	79.5652	81.3043	80.8696	81.3043	82.1739	81.7391	82.1739	81.7391	80.8696	80.8696	80.4348	80.8696
chr2_F11	79.1304	84.3478	78.6957	80	79.5652	80	82.1739	82.6087	86.5217	83.913	83.0435	83.0435	81.7391	82.1739	83.4783	79.1304	85.2174	60.4348	60.8696	60.4348	60	60.8696	60.8696	59.1304	59.5652	60.4348	59.1304	58.2609	58.6957	58.6957	60	60	60.8696	62.1739	80.4348	81.7391	81.7391	59.5652	60	60	59.1304	80.8696	75.6522	80	80.4348	79.1304	77.3913	82.6087	82.6087	78.2609	77.8261	76.5217	80	76.087	76.5217	79.1304	78.2609	60.8696	60.4348	77.8261	61.3043	60	60.4348	61.7391	60.4348	59.5652	60.8696	59.1304	60	80	59.5652	59.1304	60	59.5652	61.3043	59.1304	60.8696	74.7826	60	78.6957	82.6087	80.4348	79.1304	79.1304	60	78.6957	57.8261	78.6957	80	79.1304	58.6957	83.0435	79.5652	57.3913	60	78.2609	59.1304	80	76.5217	79.5652	82.1739	81.3043	81.7391	80	83.0435	83.0435	80	79.1304	83.913	83.0435	84.3478	80.8696	86.087	85.2174	84.7826	86.9565	83.913	80	79.5652	83.913	83.4783	86.5217	87.8261	87.8261	83.4783	86.087	86.9565	90	89.5652	79.5652	85.6522	87.3913	87.3913	85.2174	87.3913	85.6522	83.913	80.4348	82.6087	84.3478	79.5652	77.3913	79.5652	80.4348	83.0435	76.5217	79.5652	82.1739	79.5652	78.2609	79.1304	77.3913	78.6957	90.4348	82.6087	59.1304	60	79.1304	82.1739	81.3043	82.1739	81.3043	61.7391	60.4348	57.8261	59.1304	60	61.3043	59.5652	59.1304	59.5652	78.2609	60.4348	87.8261	60	83.4783	61.3043	61.3043	63.0435	59.1304	62.6087	60	59.1304	62.6087	63.913	59.5652	59.5652	59.1304	59.5652	60	60	61.3043	59.5652	82.1739	59.1304	59.5652	59.1304	59.1304	63.4783	61.7391	61.7391	59.5652	60	60	60.4348	58.6957	59.1304	62.1739	60	58.6957	60	62.6087	63.0435	62.6087	82.6087	59.5652	63.0435	64.7826	63.0435	62.1739	81.7391	88.6957	86.087	85.2174	58.6957	59.5652	80	60	85.2174	60	83.913	83.0435	81.7391	80	82.1739	82.6087	82.1739	79.5652	80.4348	81.3043	78.6957	82.6087	81.7391	60.8696	60.4348	60.8696	60.4348	60	60	60.8696	60.8696	61.3043	59.5652	59.5652	60	59.5652	58.6957	80.4348	80	58.6957	60	61.3043	60.4348	60.8696	77.3913	80.8696	60.8696	59.5652	91.3043	90.4348	87.3913	60.8696	90	82.1739	90	83.0435	87.3913	87.3913	78.6957	58.6957	86.087	59.5652	60.4348	61.7391	60.4348	59.1304	60.4348	60.4348	78.2609	78.2609	85.2174	58.6957	59.1304	60	58.2609	59.5652	60.4348	60.4348	60	60	58.2609	60.4348	60	61.3043	60.4348	60.4348	61.3043	61.7391	59.1304	62.1739	61.7391	62.6087	59.1304	62.1739	57.8261	89.1304	81.3043	80	80.8696	81.3043	87.3913	86.087	60.8696	59.1304	61.7391	60.8696	60.4348	60.4348	59.5652	63.4783	62.1739	60.4348	61.7391	58.6957	59.1304	60.4348	59.1304	58.2609	58.6957	58.6957	58.2609	59.1304	59.5652	60	57.8261	59.5652	61.3043	57.8261	58.2609	60	60.4348	60	59.1304	59.1304	61.3043	60.8696	59.5652	60.4348	60	60.4348	60	60.4348	59.5652	60.8696	59.5652	59.5652	60	61.3043	60.8696	59.1304	59.5652	61.3043	61.7391	61.7391	60.4348	61.3043	60	60	60.8696	61.3043	59.5652	60.4348	61.3043	61.3043	60.8696	61.7391	59.5652	59.5652	60.4348	59.5652	59.1304	59.5652	59.5652	59.5652	59.5652	59.1304	59.1304	60	59.1304	100	86.5217	81.7391	81.7391	80.4348	83.0435	80.4348	79.1304	79.5652	78.6957	89.1304	93.0435	90	59.5652	59.1304	58.2609	60.8696	59.5652	60.8696	59.5652	59.1304	60	59.5652	58.6957	60.4348	60	59.5652	59.1304	59.5652	61.3043	89.5652	89.5652	85.6522	59.1304	60	60.4348	59.5652	80.4348	60.4348	60.8696	60.4348	60.8696	61.3043	60	80	85.6522	77.8261	59.1304	60.4348	60.8696	59.5652	83.4783	82.6087	81.3043	60	58.2609	60	60	60.4348	59.5652	59.1304	58.2609	60	61.3043	60	60.4348	82.1739	80.4348	78.2609	81.7391	82.1739	86.9565	81.7391	78.6957	83.913	79.1304	79.5652	81.7391	81.3043	81.7391	83.4783	80.4348	61.3043	59.1304	58.6957	60	58.2609	60.8696	60.4348	60	60	59.5652	83.913	79.5652	81.7391	59.1304	59.5652	57.3913	57.8261	60	90.8696	89.1304	90	84.3478	76.9565	77.3913	77.8261	89.1304	92.6087	83.913	59.5652	60.8696	60	62.6087	61.3043	61.3043	58.2609	60.4348	59.5652	60.4348	61.3043	59.1304	60.4348	60	60.4348	59.5652	60	61.3043	59.1304	59.5652	60.4348	58.6957	59.1304	60.4348	59.1304	62.6087	60.4348	61.3043	60.8696	57.3913	64.7826	59.1304	60.4348	60.8696	60.8696	61.3043	58.6957	59.5652	59.1304	60.4348	61.3043	60.4348	59.5652	60.4348	61.7391	59.1304	60.8696
chr2_F12	76.9565	81.3043	76.5217	76.9565	77.8261	78.2609	79.5652	79.1304	82.6087	81.7391	79.5652	79.5652	80.8696	80.8696	80	77.8261	83.0435	60	60	61.3043	61.7391	60.8696	60.8696	60.8696	60.8696	59.1304	59.1304	58.2609	58.2609	59.1304	60.4348	60.4348	61.3043	62.6087	79.1304	80	80	61.3043	61.7391	61.3043	61.7391	79.5652	74.7826	78.6957	77.3913	77.3913	74.7826	80	80	76.087	76.9565	76.9565	78.6957	75.2174	76.5217	80.8696	75.6522	60	60.4348	76.5217	61.3043	60.4348	61.7391	63.0435	60.8696	61.3043	62.1739	61.3043	60.8696	80.4348	60.4348	60.8696	60.8696	61.7391	60.4348	60.8696	60.8696	74.3478	58.6957	76.5217	79.5652	78.2609	77.3913	77.3913	61.3043	76.5217	59.1304	76.5217	79.1304	76.087	61.3043	80.8696	76.9565	60	60.8696	78.2609	59.1304	77.3913	73.913	78.6957	79.1304	78.2609	79.5652	78.6957	80.8696	83.4783	77.8261	77.8261	83.0435	80.8696	83.0435	80.8696	83.4783	81.3043	81.3043	83.0435	84.7826	79.5652	77.8261	83.4783	82.1739	86.087	87.3913	88.6957	82.6087	86.9565	86.5217	87.8261	87.3913	79.1304	84.7826	86.5217	87.3913	85.2174	88.6957	84.3478	84.7826	79.5652	80	80.8696	78.2609	77.3913	79.5652	78.6957	80.8696	74.3478	77.8261	80.8696	79.5652	76.9565	78.2609	76.5217	76.9565	89.1304	80.4348	60.8696	60.8696	77.8261	79.5652	78.6957	80	77.3913	60.4348	59.1304	60.8696	60.8696	61.3043	62.1739	60.8696	59.1304	60.8696	76.5217	61.3043	85.6522	60.8696	81.7391	61.3043	59.5652	62.6087	59.1304	63.0435	60.8696	59.5652	62.6087	61.3043	59.5652	59.5652	61.3043	60.8696	60.8696	60.8696	60.8696	60.4348	79.1304	62.6087	60.8696	61.7391	61.3043	62.6087	60	62.1739	60.4348	61.7391	60.8696	60.4348	58.6957	58.2609	62.6087	60.8696	60	60.4348	61.7391	62.6087	62.6087	81.3043	60.8696	61.7391	62.6087	61.7391	61.3043	80	85.6522	83.0435	82.6087	60.8696	60.4348	81.3043	61.3043	83.4783	59.5652	82.1739	80	78.6957	78.6957	80	80.8696	80	77.8261	77.8261	78.2609	75.6522	80	79.1304	60	60.8696	61.3043	60.8696	60.8696	62.6087	60	60	61.7391	60.8696	60.8696	61.7391	61.7391	60	78.2609	76.9565	60	59.5652	60.4348	60.4348	60.4348	76.9565	79.1304	60.8696	60.8696	89.1304	88.6957	86.087	60.4348	88.6957	80	89.5652	80.4348	86.9565	86.9565	78.2609	59.1304	82.6087	59.5652	60.8696	61.3043	60.8696	60	61.3043	61.3043	76.087	76.9565	80.8696	62.1739	60	60	59.5652	60.4348	62.1739	62.6087	60	60.4348	60	60.8696	61.3043	62.1739	61.3043	60.8696	61.7391	61.3043	60	61.3043	60.8696	60.8696	60.4348	61.3043	58.6957	87.8261	79.5652	78.6957	79.5652	80	85.6522	85.2174	60.8696	59.5652	61.7391	60.4348	60.4348	59.1304	58.2609	62.1739	63.0435	61.7391	60	60.8696	60.8696	59.1304	59.1304	58.2609	58.2609	59.5652	60.8696	60	61.3043	60	59.1304	60.4348	61.7391	59.1304	58.6957	59.5652	62.6087	60.8696	60.8696	60.4348	61.7391	61.7391	60.4348	60.8696	59.1304	61.3043	60.4348	61.3043	61.3043	60.8696	62.1739	60	60.4348	60	60.8696	61.3043	60.8696	62.6087	61.3043	60.8696	59.5652	59.1304	59.1304	60.4348	61.3043	61.3043	60.4348	60.4348	60.4348	62.1739	61.3043	60.4348	59.1304	60.8696	61.3043	60.8696	60.4348	60.4348	61.7391	61.3043	60.8696	61.3043	60.8696	61.3043	58.6957	86.5217	100	78.6957	78.6957	79.1304	80.4348	79.5652	76.087	77.3913	77.8261	88.6957	89.1304	87.8261	62.1739	60	59.5652	59.5652	61.3043	60	59.5652	61.3043	60.8696	61.7391	62.6087	60.8696	62.1739	61.3043	60.8696	60.8696	63.0435	88.6957	88.6957	84.7826	60.8696	61.7391	62.1739	60	78.6957	61.3043	61.3043	60.8696	60.8696	60.8696	60	77.8261	83.0435	76.087	59.1304	61.3043	59.1304	60.4348	80.8696	80.4348	77.3913	59.1304	60	60.8696	61.3043	61.3043	60.4348	59.1304	60.4348	60.8696	61.7391	60.4348	62.1739	80	78.6957	75.2174	79.5652	78.6957	84.7826	79.5652	76.9565	82.1739	76.087	76.5217	80	76.5217	79.1304	81.7391	76.9565	61.7391	60.8696	59.5652	62.6087	59.1304	60	60.8696	60.8696	60.4348	60.4348	81.7391	76.9565	79.5652	60	59.5652	59.1304	57.3913	60.4348	90	88.6957	90.4348	82.1739	76.5217	75.6522	74.3478	89.1304	91.3043	81.3043	59.5652	61.7391	61.7391	62.1739	61.3043	60.8696	59.1304	60	60	61.7391	63.913	60.8696	63.0435	60.8696	61.3043	61.3043	61.7391	61.3043	60	59.1304	61.7391	58.6957	60	60.4348	60	63.0435	61.3043	60.4348	61.3043	58.6957	63.4783	61.3043	60.8696	60	60.4348	61.7391	59.1304	60.4348	61.3043	61.3043	61.7391	61.3043	60	62.6087	63.4783	60	60.8696
chr2_F19	81.3043	83.0435	80.4348	83.0435	85.2174	85.6522	85.6522	82.6087	81.3043	78.6957	78.2609	78.6957	80.4348	85.6522	77.8261	80.4348	85.2174	60.4348	60.8696	58.6957	57.3913	59.5652	59.5652	57.8261	60.4348	56.9565	56.5217	57.3913	59.1304	57.8261	60	59.1304	58.6957	60.4348	87.8261	88.6957	85.6522	60.4348	59.5652	60.4348	60.8696	87.8261	80	85.2174	84.7826	82.1739	81.7391	85.2174	83.4783	83.4783	84.7826	83.0435	83.4783	82.1739	82.1739	81.3043	80.4348	60	61.3043	80.8696	59.1304	58.6957	60	61.3043	58.6957	60.4348	60	57.8261	58.6957	83.4783	58.6957	59.1304	58.2609	59.5652	59.1304	58.2609	60	79.1304	63.4783	83.0435	86.087	86.087	83.913	83.0435	59.5652	82.1739	57.8261	83.0435	83.913	83.4783	60.4348	84.7826	83.0435	58.6957	58.2609	80.4348	57.3913	85.2174	80.8696	83.913	80.8696	80.4348	80.4348	77.8261	80.4348	83.4783	77.3913	78.2609	83.0435	81.3043	81.7391	81.7391	80.8696	80.8696	78.2609	80.8696	79.5652	84.3478	81.3043	86.5217	86.087	80.4348	81.3043	80.8696	75.2174	79.5652	79.1304	81.7391	82.6087	91.3043	80	80	80.8696	78.2609	79.5652	76.087	76.9565	95.2174	84.7826	83.913	91.3043	82.6087	92.1739	91.3043	94.3478	89.5652	90.4348	95.2174	88.6957	90.8696	88.6957	90	90	81.7391	83.4783	57.8261	60.4348	83.4783	79.1304	76.5217	79.5652	86.5217	59.5652	57.8261	58.2609	58.6957	59.5652	60	58.6957	58.6957	58.2609	82.1739	59.1304	90	59.5652	88.6957	59.5652	60	61.3043	58.2609	60.8696	59.1304	58.6957	62.6087	62.1739	59.1304	59.1304	59.1304	58.6957	59.1304	60	61.3043	60.4348	83.4783	59.1304	59.1304	59.1304	58.2609	62.6087	59.5652	60.8696	59.5652	60	58.6957	59.1304	58.2609	58.2609	61.3043	60.4348	58.2609	59.5652	60.8696	61.3043	61.3043	85.2174	59.5652	61.3043	61.7391	61.7391	60.8696	84.7826	87.8261	84.7826	84.7826	58.2609	57.8261	86.9565	58.2609	86.087	57.8261	83.0435	84.7826	85.6522	84.3478	83.913	83.913	80	83.4783	81.3043	84.3478	83.0435	79.5652	78.6957	59.5652	59.1304	59.1304	60.8696	59.5652	60	59.5652	59.5652	59.1304	58.6957	58.6957	60	59.5652	58.6957	79.1304	82.6087	57.8261	58.2609	59.5652	58.2609	58.2609	87.8261	86.5217	59.1304	59.1304	82.1739	82.6087	80	59.5652	81.3043	91.3043	81.7391	91.3043	80.8696	78.6957	91.7391	58.2609	82.6087	59.1304	59.1304	59.1304	58.6957	58.6957	59.5652	59.5652	89.1304	88.2609	81.3043	58.6957	57.8261	59.5652	57.3913	57.8261	59.1304	59.5652	61.3043	59.1304	59.1304	58.2609	58.2609	61.3043	60.4348	59.5652	59.5652	60	59.1304	60.8696	60.4348	62.6087	57.8261	61.3043	58.2609	83.4783	93.4783	90.8696	96.087	96.5217	82.6087	82.6087	58.6957	58.6957	58.6957	57.8261	60	58.2609	57.8261	62.1739	61.3043	58.6957	60	57.3913	57.8261	56.9565	55.6522	59.1304	57.3913	59.1304	57.3913	60	60	57.8261	57.3913	59.1304	60	57.3913	58.2609	58.6957	60.8696	57.3913	59.1304	57.8261	60	58.6957	57.8261	60.4348	58.6957	60	59.5652	60	58.6957	58.2609	57.8261	57.3913	59.5652	59.1304	58.6957	57.8261	60	59.5652	59.5652	58.2609	59.5652	60	58.6957	57.3913	59.1304	60	58.2609	59.5652	58.6957	59.5652	59.1304	59.1304	59.1304	59.1304	58.2609	59.5652	59.5652	59.1304	60.4348	59.1304	60.4348	60	57.3913	58.6957	57.8261	81.7391	78.6957	100	99.1304	90.4348	89.5652	89.1304	89.1304	90	90	80.4348	82.6087	81.7391	57.3913	59.5652	58.2609	60	59.5652	60	58.2609	57.3913	58.2609	57.8261	57.8261	59.5652	59.5652	60	58.6957	60	59.1304	81.7391	82.1739	79.5652	58.6957	60.4348	60	57.3913	90.4348	59.5652	60.4348	58.6957	59.1304	58.6957	59.5652	92.6087	83.0435	81.7391	57.8261	58.6957	58.2609	58.6957	80.4348	79.5652	80.4348	57.8261	59.1304	59.5652	59.5652	58.6957	60	58.6957	59.1304	60.4348	60	59.1304	60	86.5217	84.3478	83.4783	85.6522	85.2174	85.2174	86.5217	83.0435	79.5652	83.4783	81.3043	80.4348	79.1304	79.5652	78.6957	84.3478	60	60.4348	58.2609	58.6957	58.2609	58.2609	60	58.6957	59.1304	58.6957	81.7391	81.3043	85.2174	57.8261	59.1304	57.3913	57.8261	58.2609	83.0435	83.0435	82.6087	82.6087	89.5652	89.5652	86.087	85.6522	84.3478	81.3043	58.6957	60	58.6957	60	60.4348	59.1304	55.6522	57.8261	59.5652	59.5652	60	58.6957	59.1304	58.6957	59.5652	59.1304	58.6957	59.1304	58.6957	56.9565	59.1304	56.087	59.1304	57.8261	58.2609	59.1304	59.5652	59.1304	59.5652	57.3913	60.8696	58.6957	57.8261	59.1304	57.3913	60	58.6957	58.2609	59.1304	58.2609	60.4348	58.6957	59.1304	60.8696	60.4348	58.6957	61.7391
chr2_F20	81.3043	82.6087	80.4348	83.0435	85.2174	85.6522	85.6522	82.1739	81.3043	79.1304	78.6957	79.1304	79.5652	86.087	77.8261	80.4348	85.2174	60	60.4348	58.6957	56.9565	59.5652	59.5652	58.2609	60	57.3913	56.9565	57.3913	59.5652	58.2609	59.5652	59.1304	59.1304	60.4348	87.8261	88.6957	85.6522	60	59.1304	60	60.8696	87.8261	80.4348	85.2174	85.2174	82.6087	82.1739	85.2174	83.4783	83.0435	84.7826	83.4783	84.3478	82.6087	82.1739	81.3043	80.4348	60.8696	61.3043	81.3043	60	59.5652	60	61.3043	58.2609	60	60	58.2609	58.6957	83.4783	58.6957	59.1304	58.2609	60	59.1304	57.3913	59.5652	79.5652	63.4783	83.0435	86.5217	86.087	83.913	83.4783	59.5652	83.0435	57.8261	83.0435	83.913	83.4783	60	84.7826	83.0435	58.2609	58.2609	80.8696	57.8261	84.3478	80.8696	83.913	80.4348	80	80	77.8261	80.8696	83.4783	77.8261	78.6957	82.6087	80.8696	82.1739	81.7391	80.8696	80.8696	78.6957	81.3043	79.5652	84.7826	81.7391	86.5217	85.6522	80	81.3043	80.8696	75.2174	79.5652	79.1304	82.1739	82.6087	91.3043	80	80	81.3043	78.6957	79.5652	76.087	76.9565	95.2174	84.7826	83.913	91.3043	82.6087	92.1739	90.8696	94.3478	89.5652	90	94.7826	88.2609	90.4348	88.2609	89.5652	89.5652	81.7391	83.4783	57.3913	60.4348	83.4783	78.6957	76.5217	79.1304	86.087	60	57.8261	58.6957	59.5652	59.1304	59.5652	59.1304	59.1304	58.2609	82.6087	59.1304	90	59.5652	88.6957	60	60.8696	61.7391	58.2609	60.8696	59.1304	58.6957	63.4783	63.0435	60	59.1304	59.5652	59.1304	59.5652	60.4348	62.1739	60.8696	83.0435	59.5652	60	59.5652	58.2609	63.4783	59.5652	61.7391	60.4348	60.8696	59.5652	60	58.6957	59.1304	61.7391	61.3043	58.6957	60	61.3043	61.7391	61.7391	85.2174	60.4348	60.8696	62.1739	62.1739	61.3043	84.7826	87.8261	84.7826	84.7826	58.2609	57.8261	86.9565	58.2609	86.087	57.8261	83.0435	83.913	85.6522	84.3478	83.913	83.913	79.5652	83.4783	81.7391	84.3478	83.0435	79.5652	78.6957	60	59.5652	59.1304	60.4348	60	59.5652	59.1304	59.1304	59.1304	59.1304	59.1304	60.4348	60	59.1304	79.1304	83.0435	58.2609	58.6957	59.5652	58.2609	58.6957	87.3913	86.5217	58.6957	59.1304	82.1739	82.6087	80	59.5652	81.3043	91.3043	81.7391	91.7391	80.4348	78.6957	91.3043	58.6957	82.6087	58.6957	58.6957	58.6957	59.1304	58.2609	59.1304	59.1304	88.6957	87.8261	81.7391	58.2609	57.3913	59.1304	57.8261	57.8261	59.1304	59.5652	60.4348	58.6957	59.5652	58.2609	58.6957	61.3043	60.8696	59.5652	59.1304	60.4348	58.6957	61.3043	61.3043	63.0435	57.3913	62.1739	58.2609	83.4783	93.4783	90.8696	96.087	96.5217	83.0435	82.6087	58.6957	58.6957	58.6957	58.2609	59.1304	58.2609	57.8261	62.1739	61.3043	59.1304	59.5652	57.3913	58.2609	56.9565	56.5217	59.5652	57.8261	58.6957	57.8261	59.5652	59.5652	57.8261	57.3913	59.1304	60	58.2609	59.1304	58.6957	60.8696	57.3913	58.6957	58.2609	59.5652	58.6957	58.2609	60.4348	58.6957	59.5652	59.5652	60	57.8261	58.2609	57.8261	58.2609	60	58.6957	59.1304	57.8261	59.5652	59.5652	60	58.2609	60.4348	60.8696	58.6957	57.8261	59.1304	60	57.8261	59.1304	59.1304	59.5652	58.6957	59.1304	58.6957	59.1304	58.6957	59.5652	59.1304	59.1304	60	58.6957	60	60	56.9565	58.6957	58.6957	81.7391	78.6957	99.1304	100	90.4348	89.5652	88.6957	89.1304	89.5652	90.4348	80.4348	82.1739	81.7391	56.9565	59.1304	58.2609	60	60	59.1304	58.6957	57.3913	58.2609	57.8261	57.8261	59.1304	59.1304	59.5652	58.2609	59.5652	59.1304	81.7391	82.1739	80	58.2609	60.4348	60	57.3913	90.4348	59.5652	60	58.2609	58.6957	58.6957	59.5652	92.6087	83.0435	81.7391	58.2609	58.2609	58.6957	59.1304	80	79.1304	80	57.8261	58.2609	60	60	59.1304	60.8696	58.6957	59.1304	59.5652	60.8696	59.5652	60.4348	86.5217	84.3478	83.4783	85.6522	85.6522	85.2174	86.5217	83.0435	79.5652	83.4783	81.3043	80.4348	80	79.5652	78.6957	84.3478	60.4348	60.8696	57.8261	59.1304	58.6957	58.2609	60.4348	58.6957	58.6957	59.1304	81.3043	80.8696	85.2174	58.2609	59.5652	56.9565	58.2609	58.6957	83.0435	83.0435	82.6087	82.6087	89.5652	89.5652	85.6522	85.6522	84.3478	81.3043	59.1304	60	58.6957	59.5652	60	59.5652	56.087	58.2609	59.1304	59.1304	60	59.1304	59.5652	58.2609	59.1304	58.6957	58.2609	58.6957	58.2609	56.9565	58.6957	55.6522	58.6957	57.3913	57.8261	59.1304	59.1304	59.5652	60	56.9565	60.4348	58.2609	58.2609	58.6957	57.3913	59.5652	58.2609	58.2609	59.1304	58.2609	60.4348	58.2609	58.6957	60.4348	60	58.2609	61.3043
chr2_F23	81.7391	83.913	80.4348	82.1739	84.7826	85.2174	86.087	82.6087	83.4783	80	80.8696	81.3043	80	84.3478	80.4348	80.8696	86.087	62.6087	62.1739	60	60	60.8696	60.8696	59.5652	60	59.5652	59.5652	59.1304	59.1304	59.1304	60.4348	60.8696	60.8696	63.4783	86.5217	87.8261	85.6522	61.3043	60.8696	61.3043	60.4348	86.9565	78.2609	86.087	83.913	80.8696	82.6087	85.6522	83.4783	83.4783	82.1739	81.3043	83.4783	80.4348	81.3043	80	81.7391	61.3043	61.3043	81.7391	61.3043	60.8696	62.6087	63.4783	60	60.8696	62.6087	60.8696	62.1739	83.0435	60.8696	60.8696	60	62.1739	60.8696	59.1304	60.8696	79.5652	64.7826	84.3478	86.087	85.6522	83.4783	82.6087	62.1739	83.913	58.6957	82.6087	83.0435	83.913	62.6087	85.2174	82.1739	60.4348	61.3043	80.4348	59.1304	83.0435	81.3043	83.913	82.1739	81.7391	81.3043	78.2609	83.0435	84.3478	79.5652	79.1304	83.0435	80.4348	81.7391	81.7391	82.6087	82.1739	79.1304	82.1739	81.7391	83.0435	79.5652	86.087	85.2174	80	81.7391	81.3043	75.6522	80	79.5652	81.7391	81.7391	90.4348	79.5652	80	79.5652	77.8261	80	77.8261	78.6957	92.1739	82.6087	83.0435	88.6957	80	88.6957	89.5652	90.4348	87.3913	89.1304	92.1739	87.3913	89.1304	86.9565	89.1304	86.9565	82.1739	83.4783	59.5652	61.3043	83.4783	80.8696	79.1304	80	84.7826	62.1739	59.5652	59.5652	60.4348	61.3043	63.0435	62.1739	60.4348	58.6957	81.7391	60.8696	90	61.3043	88.6957	60.4348	61.3043	62.6087	59.1304	61.3043	59.1304	59.1304	63.0435	63.913	60.8696	59.5652	60.4348	57.8261	58.2609	60	63.0435	61.3043	83.0435	60.8696	60	59.1304	58.6957	64.3478	60.8696	61.3043	60.4348	60.4348	60.4348	60	58.2609	60	61.7391	60.8696	59.5652	60	61.7391	62.1739	62.1739	84.7826	60.4348	62.1739	62.1739	62.1739	61.7391	83.4783	88.2609	85.6522	85.6522	60.8696	60.4348	85.6522	60.4348	86.087	60.4348	83.913	83.913	84.3478	83.913	84.7826	83.0435	80.4348	83.0435	82.6087	83.913	83.913	81.3043	80.8696	60	60.8696	60	60.8696	60.8696	58.6957	60.4348	60.4348	60	58.6957	58.6957	60.4348	60.8696	60.8696	81.3043	80.8696	60	60.4348	61.7391	60.4348	59.1304	86.087	89.1304	61.7391	59.5652	83.0435	82.6087	80.8696	60.8696	81.3043	91.3043	82.1739	91.7391	80.4348	79.5652	89.1304	59.5652	83.4783	62.6087	62.1739	61.7391	62.1739	60.8696	61.3043	60.4348	88.2609	87.3913	82.1739	60.8696	60	61.7391	59.5652	61.3043	61.7391	61.3043	61.3043	61.7391	61.3043	61.7391	62.1739	63.4783	62.1739	62.6087	63.0435	62.1739	60.8696	61.3043	61.3043	63.0435	60.8696	62.1739	59.5652	85.2174	89.5652	87.8261	91.3043	90.4348	85.2174	83.4783	61.7391	60.8696	61.3043	60.4348	59.5652	60.4348	60	64.3478	63.913	61.7391	61.7391	60	59.5652	59.1304	59.5652	59.1304	58.2609	60.8696	59.1304	59.5652	60	61.3043	60	62.6087	61.7391	58.6957	59.1304	58.6957	63.4783	60.4348	60.4348	59.5652	63.4783	62.6087	59.5652	61.7391	60	63.0435	60.8696	60.8696	61.3043	61.7391	61.3043	60.4348	61.7391	60.4348	61.7391	61.3043	62.6087	61.7391	60	61.7391	60.8696	61.7391	61.3043	60	61.7391	63.0435	61.3043	60.4348	58.6957	61.7391	61.7391	61.3043	61.3043	61.3043	61.3043	61.3043	60.8696	61.3043	61.3043	60.4348	60.8696	60.8696	59.5652	60.8696	59.5652	80.4348	79.1304	90.4348	90.4348	100	91.7391	90.8696	89.1304	88.6957	90	82.6087	83.4783	82.6087	60.4348	61.7391	58.6957	60.8696	60	61.7391	59.5652	59.5652	60.8696	60	60	62.6087	60.8696	62.1739	61.3043	62.6087	62.1739	82.1739	81.7391	80	59.1304	61.7391	62.1739	58.6957	90.4348	60.4348	62.1739	60	60.4348	60.4348	60.4348	90.8696	84.7826	82.1739	59.1304	61.7391	60	60.8696	82.1739	81.3043	82.1739	60	59.5652	61.3043	60.4348	59.5652	58.6957	58.2609	59.5652	61.3043	62.1739	60.4348	60.8696	86.087	83.913	83.4783	85.2174	84.7826	86.087	87.8261	83.913	80.8696	82.1739	80.4348	80.4348	78.2609	82.1739	79.5652	83.913	61.3043	60.4348	60	62.1739	60.4348	60	61.3043	60.4348	61.3043	60.4348	81.3043	80.8696	84.3478	60	60	60	57.3913	58.6957	83.0435	83.913	83.0435	84.7826	87.8261	85.2174	83.913	86.087	84.3478	83.913	59.5652	61.7391	61.3043	61.3043	61.7391	61.7391	56.9565	59.1304	61.3043	60	61.7391	58.6957	59.1304	61.7391	62.6087	62.1739	61.3043	61.3043	60	59.1304	62.1739	58.2609	60.4348	60.8696	61.3043	61.3043	63.0435	62.1739	63.0435	58.6957	62.6087	60.8696	60	62.1739	60.4348	62.1739	60.4348	60.8696	62.1739	62.1739	63.4783	60.8696	62.6087	63.4783	62.6087	61.7391	62.1739
chr2_F27	81.7391	84.7826	82.6087	83.4783	86.087	86.5217	86.9565	84.3478	83.0435	80	81.3043	81.7391	81.7391	84.7826	82.1739	82.1739	86.5217	60.8696	60.8696	59.1304	59.5652	59.5652	60.8696	59.5652	60.4348	59.1304	58.6957	58.2609	59.1304	59.5652	61.7391	60	59.1304	62.1739	84.7826	87.3913	85.2174	60.4348	60	61.3043	61.7391	85.6522	79.1304	84.7826	82.6087	80.4348	83.0435	84.7826	84.3478	83.0435	81.3043	80.8696	83.0435	80	79.5652	80	80.8696	61.7391	61.7391	82.1739	60.4348	60	61.3043	62.6087	59.1304	62.1739	59.5652	59.5652	60.4348	83.0435	59.5652	60.8696	60.8696	60.8696	60.4348	58.6957	60.4348	78.6957	64.7826	83.4783	85.6522	83.4783	84.3478	82.6087	61.3043	83.0435	58.2609	81.7391	83.0435	83.0435	61.3043	85.2174	83.0435	59.1304	60	81.3043	59.5652	85.2174	83.4783	84.7826	82.6087	81.3043	82.1739	79.5652	82.1739	86.9565	80	80.4348	84.3478	80.8696	83.913	84.3478	81.7391	81.7391	80	82.6087	83.913	83.4783	81.7391	86.087	85.2174	81.7391	83.0435	83.0435	77.8261	81.7391	81.3043	83.913	83.4783	88.6957	82.1739	82.6087	82.1739	80	81.7391	78.6957	79.5652	90.8696	83.0435	84.3478	88.2609	80	87.8261	89.1304	90.8696	86.9565	89.1304	91.3043	87.3913	87.8261	86.5217	87.3913	85.6522	83.913	85.2174	57.8261	60	83.913	81.7391	79.1304	80.4348	83.913	60	59.1304	58.2609	60	60	62.1739	61.7391	59.1304	58.6957	82.6087	60	90.4348	60.8696	87.8261	60	60.8696	61.7391	59.1304	61.3043	59.5652	59.5652	63.0435	63.0435	60.4348	58.6957	60.8696	57.8261	58.2609	60	61.7391	61.7391	83.4783	60.8696	59.5652	60.4348	59.5652	63.4783	59.5652	60.8696	61.3043	61.3043	61.7391	60.4348	59.1304	60	62.6087	62.1739	60	60	63.4783	63.913	63.913	84.7826	60.8696	63.0435	60.8696	62.1739	60.8696	84.3478	90	86.9565	86.5217	60.4348	60.4348	85.2174	60	87.8261	58.6957	84.7826	84.7826	85.6522	85.2174	87.3913	84.3478	80.4348	84.3478	83.4783	85.6522	83.913	81.7391	81.3043	60	60.4348	61.3043	60.4348	59.5652	60.4348	60	60	60.8696	60.4348	60.4348	60	60	60	80.8696	82.1739	59.1304	59.5652	60.4348	60.8696	60.4348	86.5217	88.2609	60	58.6957	84.7826	84.3478	81.7391	59.5652	83.0435	91.7391	83.913	90.8696	81.3043	81.3043	87.8261	59.1304	86.087	60.4348	59.5652	60.4348	59.1304	60	60.8696	61.3043	87.3913	85.6522	82.1739	61.7391	59.1304	60.8696	58.6957	59.5652	61.3043	60.8696	60.8696	60.4348	60.8696	60	60.4348	60.4348	61.7391	62.1739	62.6087	61.7391	60	62.1739	61.3043	61.7391	59.5652	61.7391	58.2609	86.5217	90	87.8261	89.5652	89.5652	86.087	85.2174	60.4348	60.4348	60.4348	60.4348	59.5652	60	59.5652	63.4783	63.4783	60.8696	61.3043	58.2609	60	59.1304	58.2609	59.5652	57.3913	59.5652	59.1304	60.8696	61.7391	60	59.5652	61.3043	60.4348	59.5652	60	59.5652	62.1739	59.5652	60.4348	59.1304	60.4348	61.7391	59.5652	60.8696	59.5652	60.4348	59.5652	60.8696	60	60.8696	59.5652	60	60	60.4348	61.7391	60.4348	60.8696	61.3043	60.4348	61.3043	61.3043	61.3043	60.8696	58.2609	60	61.3043	60	60.4348	58.6957	60.8696	60.8696	59.1304	58.2609	60	60.4348	60.4348	60	60.4348	60.8696	59.5652	60	60.8696	59.1304	61.3043	60	83.0435	80.4348	89.5652	89.5652	91.7391	100	94.3478	88.2609	87.8261	90	83.4783	85.2174	85.2174	59.5652	60	59.5652	60	60.4348	60	59.5652	59.1304	60	59.5652	59.1304	59.1304	59.5652	60.4348	60.4348	60.4348	60.4348	83.4783	83.913	81.7391	59.1304	60	60	58.6957	88.6957	60.4348	62.1739	60	60	60	60	90.4348	86.087	83.913	57.8261	60.8696	59.5652	60	83.0435	82.1739	80.8696	60.4348	58.6957	60.4348	60	59.5652	60.4348	60	59.5652	61.7391	62.1739	61.7391	60.4348	87.3913	85.2174	83.913	86.087	83.0435	86.9565	85.2174	83.4783	80.4348	82.1739	81.7391	81.7391	80.4348	82.6087	81.7391	83.4783	62.1739	60.4348	59.1304	59.5652	60.4348	58.6957	60.8696	59.5652	59.1304	60.4348	83.4783	81.3043	86.087	57.8261	60.4348	57.8261	57.3913	59.5652	84.7826	85.2174	84.7826	86.087	85.6522	86.087	83.4783	87.3913	86.5217	84.3478	60	59.5652	60.8696	60.8696	60.8696	62.1739	58.2609	59.5652	60.8696	61.3043	62.1739	59.1304	60	59.5652	60.8696	60.4348	60.8696	61.7391	59.5652	58.6957	60	58.2609	60.8696	60.4348	60	60.8696	60.4348	61.3043	61.3043	56.9565	62.6087	60	59.5652	60.8696	59.5652	60	60.4348	60.4348	60.8696	59.5652	61.3043	59.5652	61.7391	63.4783	62.1739	61.3043	62.1739
chr2_F28	79.5652	85.6522	81.3043	80.8696	84.3478	84.7826	84.3478	85.6522	82.1739	79.5652	82.1739	82.1739	82.6087	84.3478	80.4348	80	86.5217	60	60	58.6957	59.5652	58.6957	59.5652	59.1304	60.8696	59.1304	58.2609	56.5217	57.8261	57.3913	61.3043	60	59.1304	60.8696	83.913	86.5217	84.7826	59.1304	60.4348	60.8696	60.8696	84.7826	78.6957	83.913	82.1739	79.5652	82.6087	84.7826	83.0435	80.8696	80.8696	81.3043	83.0435	80	79.1304	79.1304	81.7391	60	60	80.4348	59.5652	58.6957	60.8696	62.6087	59.1304	60.8696	60.8696	60	59.1304	81.3043	59.1304	60.4348	59.1304	60	59.1304	58.6957	60.4348	77.8261	63.0435	82.1739	83.913	82.6087	82.6087	81.7391	60.4348	81.7391	58.2609	80	81.7391	81.3043	59.5652	84.3478	81.7391	58.6957	60	79.5652	58.2609	84.3478	80.8696	82.1739	83.4783	82.1739	83.0435	79.1304	83.913	83.913	77.8261	77.8261	84.7826	82.1739	83.913	81.3043	82.1739	81.7391	80	81.3043	82.6087	83.0435	81.7391	85.6522	84.7826	80.4348	81.3043	80.8696	75.6522	80	79.5652	81.3043	81.7391	87.8261	80.4348	80.8696	80	77.8261	79.5652	77.3913	77.3913	90	82.1739	83.4783	87.3913	80.4348	86.9565	89.1304	89.1304	86.087	88.2609	90.8696	85.2174	86.5217	85.6522	86.9565	85.2174	82.1739	83.0435	57.3913	59.5652	83.0435	81.7391	78.2609	80.4348	83.4783	59.5652	57.8261	58.6957	60	59.5652	60.8696	60	59.1304	58.2609	82.1739	58.2609	88.2609	60.4348	86.9565	59.1304	60	62.6087	59.5652	61.7391	60.4348	60.4348	61.7391	62.6087	60	59.5652	60.4348	57.3913	57.3913	60.4348	60.8696	59.5652	81.7391	59.5652	58.6957	59.1304	58.6957	63.913	59.1304	60.4348	60.8696	61.7391	60	60	58.6957	60.4348	62.1739	60	58.6957	59.1304	61.7391	62.1739	62.1739	82.6087	60	61.3043	61.3043	61.3043	60	83.0435	88.2609	85.2174	85.6522	58.6957	58.6957	84.3478	59.1304	86.087	56.9565	85.2174	84.3478	83.4783	83.4783	85.2174	83.4783	80.8696	82.6087	80.4348	83.913	81.3043	82.1739	81.7391	58.6957	58.6957	60.8696	60	59.5652	59.5652	60	60	58.2609	58.2609	58.2609	59.5652	60	59.1304	81.7391	80	58.2609	58.2609	59.5652	58.6957	57.8261	85.2174	87.8261	59.5652	59.5652	82.6087	81.7391	80	59.5652	80.4348	90	81.7391	89.5652	79.5652	79.1304	87.3913	57.3913	85.2174	60.4348	60	60.4348	60	59.1304	59.5652	59.5652	87.8261	84.7826	81.7391	60.8696	57.8261	60	57.8261	58.6957	60	59.5652	60.8696	59.1304	60.4348	59.1304	60	61.7391	60.4348	61.3043	62.1739	60.4348	59.5652	61.3043	60.4348	61.7391	58.6957	61.7391	59.5652	84.3478	88.2609	86.087	89.1304	88.6957	83.913	83.0435	60	57.8261	59.1304	58.2609	59.5652	58.6957	58.6957	61.3043	61.7391	59.5652	60.4348	57.3913	59.5652	59.1304	57.8261	57.8261	56.9565	58.2609	57.8261	60.4348	60.8696	59.5652	58.6957	60.4348	60.4348	58.6957	58.2609	58.2609	61.7391	59.5652	59.1304	58.6957	60.4348	59.1304	58.6957	59.5652	57.8261	59.1304	58.6957	61.7391	60.4348	60	58.6957	59.1304	60	60.4348	60.4348	60	61.7391	60	59.1304	60.4348	59.5652	60.4348	59.5652	57.3913	59.5652	61.3043	60	59.1304	57.3913	59.5652	60	57.3913	57.8261	60	58.6957	60	60	60.4348	59.1304	60	60.4348	60.8696	59.1304	60	57.8261	80.4348	79.5652	89.1304	88.6957	90.8696	94.3478	100	87.3913	86.9565	89.1304	82.6087	83.0435	82.6087	59.1304	59.1304	58.2609	60	59.1304	60.4348	59.1304	59.1304	59.1304	59.5652	59.1304	60	59.5652	60	59.1304	60.4348	60.8696	82.6087	81.3043	81.3043	59.1304	60.4348	61.3043	58.6957	87.8261	60	60.4348	59.1304	60	58.6957	59.1304	88.6957	85.6522	80.8696	57.8261	59.1304	60	59.1304	83.0435	82.1739	82.1739	58.6957	57.8261	60.8696	60.8696	59.5652	60.4348	59.5652	58.2609	60	60.4348	60.4348	60	85.2174	83.4783	81.3043	83.913	82.1739	86.9565	84.3478	82.6087	80.8696	80.8696	80	80.4348	80.8696	82.6087	80.8696	84.3478	59.5652	58.2609	58.6957	59.5652	58.6957	58.6957	60	58.6957	58.2609	58.2609	83.0435	82.6087	84.3478	58.2609	58.6957	58.2609	57.3913	59.1304	83.0435	82.6087	83.0435	85.2174	84.7826	83.4783	83.0435	85.6522	83.913	83.913	58.2609	59.1304	59.5652	60.4348	60	61.3043	56.087	57.3913	60.4348	61.7391	61.7391	59.1304	59.1304	60	60.4348	60.8696	60	60	59.1304	58.2609	59.1304	57.3913	59.5652	59.5652	59.5652	60	60.4348	60.8696	60.8696	57.3913	60.4348	60	59.1304	60	58.2609	59.1304	60	60	60.4348	60	60.8696	59.1304	60.4348	63.0435	60.4348	60	62.6087
chr2_F30	78.6957	81.7391	78.6957	80.4348	81.7391	82.1739	83.0435	81.7391	79.1304	78.2609	78.6957	79.1304	77.3913	81.7391	78.2609	78.2609	83.913	60.4348	60.4348	59.5652	58.6957	60	59.5652	60.4348	61.3043	59.5652	59.1304	59.1304	60.4348	59.5652	60.8696	60	60	60.8696	86.087	86.087	83.4783	61.7391	60.8696	62.6087	63.0435	85.2174	76.087	82.6087	81.7391	80.4348	80.4348	83.0435	81.3043	80.8696	82.6087	82.6087	82.1739	79.1304	79.1304	77.3913	80.4348	60	61.3043	79.1304	60.8696	59.5652	63.0435	62.1739	60	62.1739	61.7391	59.1304	60.4348	81.3043	59.5652	60	60	60	58.6957	60	60.8696	77.3913	60.8696	82.1739	83.913	83.913	80.8696	80.4348	60	80	59.1304	81.3043	82.6087	80	59.5652	84.3478	81.7391	58.2609	60	81.3043	60	81.3043	80	80.8696	79.5652	78.6957	79.5652	75.6522	80	81.3043	75.6522	76.9565	80.8696	79.1304	79.5652	78.6957	77.3913	78.6957	76.9565	80	78.6957	80.4348	78.2609	84.7826	83.4783	77.3913	78.6957	79.1304	75.2174	78.2609	77.8261	79.1304	79.1304	86.9565	76.087	76.9565	76.5217	74.7826	76.9565	74.7826	75.6522	90.4348	83.0435	81.7391	86.9565	79.5652	87.8261	88.2609	89.1304	86.5217	86.5217	90	84.7826	86.9565	85.2174	86.9565	86.087	78.6957	81.7391	57.8261	59.1304	82.1739	79.1304	76.5217	76.9565	80.8696	61.3043	58.6957	58.2609	59.1304	60.8696	60.8696	60	60.4348	59.1304	80.4348	60.4348	86.9565	61.7391	84.7826	62.1739	59.1304	61.7391	60.8696	62.6087	61.3043	60.8696	60.4348	63.0435	62.1739	60.8696	61.3043	59.5652	59.5652	63.4783	60.8696	62.6087	80.4348	60.4348	62.1739	60.4348	59.1304	63.0435	59.5652	61.7391	63.0435	62.6087	62.1739	62.1739	61.3043	62.1739	62.1739	62.6087	60.4348	61.3043	63.0435	63.913	63.913	82.6087	60.4348	60.4348	61.7391	61.3043	60.4348	82.1739	86.087	83.913	82.6087	59.5652	59.1304	83.913	59.1304	83.913	59.5652	81.7391	80.8696	82.6087	81.3043	83.4783	83.0435	77.3913	80.4348	80	82.6087	78.6957	79.1304	78.6957	59.5652	60.4348	60	60.8696	60	60.8696	58.6957	58.6957	60	60.4348	60.4348	60.4348	60.4348	59.5652	79.5652	79.1304	59.1304	59.1304	59.1304	59.5652	61.3043	83.913	87.3913	60.4348	59.5652	80	79.5652	77.3913	62.6087	79.5652	89.5652	78.6957	88.6957	78.2609	77.8261	87.3913	59.1304	81.3043	60	60.4348	60.4348	60.4348	59.1304	60.4348	60	86.087	84.7826	80	60	60	60.4348	58.6957	60	60.8696	60.4348	60.8696	59.5652	60	59.5652	60.4348	61.3043	61.7391	60	62.1739	61.3043	60.8696	60.4348	61.3043	61.3043	59.1304	60.8696	60.8696	82.6087	89.1304	87.8261	88.6957	88.2609	80.8696	80.4348	59.5652	60.4348	60	60	59.5652	58.6957	58.6957	62.1739	62.1739	59.5652	60	60.4348	60.4348	59.1304	59.5652	60.4348	59.5652	60.8696	59.5652	60	60.8696	59.1304	59.1304	59.5652	60.4348	61.7391	60.4348	60.4348	62.1739	58.6957	59.5652	59.1304	61.7391	60	59.1304	60.4348	58.6957	60.4348	60.8696	61.3043	60.8696	60.8696	59.5652	60.8696	62.1739	60	60.4348	59.1304	60.4348	60.4348	60	59.5652	60.4348	61.3043	60.4348	59.1304	61.3043	60.4348	60.8696	58.6957	57.8261	60	60	59.1304	59.5652	60.8696	60	61.7391	60.8696	60	62.1739	60.4348	60.8696	61.7391	57.8261	59.5652	60.8696	79.1304	76.087	89.1304	89.1304	89.1304	88.2609	87.3913	100	86.5217	87.8261	78.2609	80.8696	80.8696	58.2609	60.8696	60.4348	59.1304	59.5652	60.4348	60.4348	58.6957	59.5652	59.1304	58.6957	60.4348	60	60.8696	60.8696	60.4348	60.4348	78.6957	79.5652	76.9565	59.5652	60.4348	60.8696	60.8696	88.2609	60.4348	60.8696	60.4348	60.8696	60.4348	61.7391	88.6957	81.3043	80.4348	59.1304	59.5652	59.5652	60.4348	79.1304	78.2609	77.8261	59.5652	59.5652	62.1739	61.7391	62.1739	62.6087	60.4348	61.3043	61.3043	62.6087	60	62.1739	83.0435	80.8696	79.5652	82.1739	81.7391	83.0435	84.3478	80.8696	76.5217	80	78.6957	78.6957	76.5217	78.2609	76.5217	81.7391	59.5652	61.3043	59.1304	60	59.5652	59.5652	60.8696	59.5652	58.6957	58.6957	79.1304	79.1304	83.0435	59.1304	60	57.8261	59.1304	59.1304	80	80.4348	79.5652	81.3043	86.087	86.087	84.3478	83.4783	81.7391	79.5652	60	59.5652	59.5652	59.5652	60	61.7391	56.9565	59.5652	59.5652	60.8696	60.4348	59.5652	59.5652	60.4348	61.7391	60.4348	62.1739	59.5652	57.8261	58.2609	59.1304	56.5217	59.5652	60.4348	59.5652	59.5652	63.4783	60.8696	60.8696	59.1304	62.6087	58.6957	60	59.1304	59.5652	61.7391	59.5652	58.2609	60.8696	60.8696	62.6087	60.8696	61.3043	60.8696	60.8696	60	60.4348
chr2_F33	79.1304	82.6087	79.1304	79.1304	81.7391	82.1739	81.7391	82.6087	80.4348	79.1304	78.2609	78.6957	78.2609	84.3478	77.8261	77.8261	83.0435	60.4348	60.8696	59.1304	58.2609	59.5652	60.4348	59.1304	61.3043	58.2609	57.8261	58.2609	60	60	62.6087	60.4348	60.4348	61.3043	85.2174	85.6522	83.0435	60.8696	60	60.4348	60.4348	84.3478	78.2609	81.7391	83.0435	79.1304	79.1304	84.7826	81.3043	82.6087	80.8696	81.3043	80.8696	77.8261	80	80	80	59.5652	60.8696	80.8696	60	58.6957	60.8696	62.6087	59.5652	60.8696	61.3043	59.5652	60.8696	82.1739	60	62.6087	60	60.8696	59.5652	58.6957	60.4348	76.5217	63.0435	80.8696	83.4783	81.7391	83.4783	81.3043	60	80	60	82.6087	81.7391	81.7391	61.3043	82.1739	80.8696	59.1304	59.5652	76.9565	59.1304	83.0435	78.6957	80.4348	80.4348	80	80.8696	76.087	81.3043	81.3043	76.9565	76.087	82.1739	80.4348	81.3043	80.8696	80	80	77.3913	80.4348	79.1304	83.0435	80	84.7826	83.913	81.3043	81.3043	80	76.9565	80.4348	80	80.8696	80.8696	87.3913	78.2609	79.1304	80	78.2609	79.1304	77.3913	76.9565	90.8696	81.7391	81.7391	86.5217	81.7391	87.8261	90	89.5652	87.3913	88.2609	92.1739	85.6522	88.2609	86.9565	90.8696	87.3913	81.3043	79.1304	59.5652	60.8696	80.8696	78.6957	76.5217	77.3913	81.3043	60	59.1304	58.2609	59.5652	61.3043	61.3043	59.1304	60	58.6957	79.5652	61.3043	87.3913	61.3043	85.2174	61.3043	59.1304	61.3043	60.4348	60.8696	61.7391	60	62.6087	62.6087	60.8696	60.8696	60.4348	60.4348	60.8696	63.0435	62.1739	61.7391	82.1739	60.4348	60.8696	61.3043	58.6957	63.913	59.5652	60.8696	61.3043	61.7391	61.7391	61.3043	60.8696	60	62.1739	62.1739	60.4348	60.8696	63.4783	64.3478	64.3478	82.1739	60.4348	62.6087	61.7391	61.3043	60.4348	81.7391	85.2174	83.0435	83.4783	59.1304	57.8261	84.3478	59.5652	83.0435	60	80.4348	83.4783	82.1739	80.8696	81.3043	81.3043	77.8261	80.8696	78.6957	81.3043	79.5652	79.5652	79.1304	59.5652	60.4348	60	60.8696	60.4348	59.5652	61.3043	61.3043	60.8696	60	60	60.4348	60.4348	60.4348	79.5652	79.1304	60	60.4348	60.8696	58.6957	59.5652	86.087	85.6522	60	59.5652	81.3043	82.1739	79.1304	59.5652	80.8696	88.6957	80.4348	88.2609	80.8696	79.1304	88.6957	58.6957	80.8696	59.5652	60.4348	60.8696	60.8696	59.5652	60.4348	59.5652	96.5217	94.3478	80	60	58.2609	60.4348	60.8696	60.8696	60.4348	60.8696	59.5652	60.4348	60	60.4348	60.4348	61.7391	61.3043	59.5652	60.8696	62.6087	59.5652	61.3043	60	62.1739	60	60.8696	59.1304	82.6087	89.5652	86.9565	89.5652	88.6957	81.3043	81.3043	59.5652	60.4348	60	59.5652	59.1304	60.4348	60	62.6087	62.6087	60.4348	61.7391	59.1304	59.1304	58.2609	57.3913	60.4348	58.2609	60.8696	60	61.7391	60.4348	60.8696	58.6957	61.7391	60.8696	59.5652	59.1304	60.4348	61.3043	60	59.1304	59.5652	60.8696	60	58.6957	61.3043	59.5652	60.8696	60.4348	60.4348	60	59.1304	58.6957	59.1304	61.3043	60	60.4348	58.6957	60.4348	62.1739	60	59.5652	59.5652	60.8696	60	57.8261	60	61.3043	60.8696	59.5652	58.6957	60.4348	60.4348	59.5652	59.5652	60.8696	60	60.8696	60.8696	60.8696	60.4348	59.5652	59.5652	60	58.6957	58.6957	60.4348	79.5652	77.3913	90	89.5652	88.6957	87.8261	86.9565	86.5217	100	87.8261	80	82.1739	80.4348	58.2609	59.1304	59.1304	60.8696	60	60.4348	59.5652	58.6957	59.5652	59.1304	59.5652	59.5652	60.4348	60.4348	60.8696	60.4348	60.4348	81.3043	80.8696	77.8261	60	61.3043	61.7391	58.2609	87.8261	59.1304	61.3043	60	59.1304	59.5652	61.7391	89.1304	83.0435	80	59.1304	59.1304	59.1304	59.5652	80	79.5652	80	60.8696	59.5652	61.3043	60	62.1739	61.7391	59.5652	60	60.4348	61.3043	62.6087	62.1739	83.4783	80.8696	80	82.6087	82.6087	83.0435	84.7826	81.7391	78.2609	78.6957	78.6957	79.1304	76.087	78.6957	77.3913	81.3043	61.3043	62.1739	58.6957	60	60	58.6957	60.4348	58.6957	60.8696	60.4348	80.4348	81.7391	83.0435	58.2609	60.4348	58.6957	58.2609	59.1304	81.7391	83.0435	81.3043	82.6087	85.2174	86.087	87.3913	85.2174	83.4783	81.3043	60	61.3043	59.5652	61.3043	60.4348	60	56.5217	59.5652	61.3043	60.8696	61.3043	59.5652	59.5652	58.6957	60.4348	59.1304	59.1304	60	58.2609	58.6957	59.1304	57.3913	60.8696	59.5652	59.1304	60	59.5652	59.5652	60.8696	59.1304	62.1739	60.8696	60	58.6957	58.6957	60	60.4348	59.5652	59.5652	60	60.8696	59.5652	60	61.7391	60.4348	59.5652	60.4348
chr2_F38	80	82.1739	80.4348	80.4348	83.913	84.3478	83.913	81.7391	80.4348	79.1304	78.6957	79.1304	77.8261	82.6087	79.1304	79.1304	83.913	60	60.4348	59.5652	58.2609	60.4348	58.6957	60	60.8696	58.2609	57.8261	59.1304	59.5652	59.1304	59.5652	59.5652	57.8261	60.4348	86.9565	85.6522	82.6087	60	59.5652	59.5652	60.8696	85.6522	80	83.4783	83.4783	81.7391	81.3043	83.4783	81.3043	83.913	82.6087	81.7391	81.7391	80.8696	81.7391	80.4348	80.4348	60	60.4348	79.5652	60.4348	59.5652	60.4348	60.4348	59.5652	61.3043	59.5652	59.5652	59.5652	82.1739	59.1304	60.4348	59.1304	60	59.1304	59.1304	60.8696	76.9565	63.913	83.0435	84.3478	85.6522	83.0435	81.3043	60	80.8696	58.2609	80.8696	81.3043	80.8696	60.4348	82.1739	81.7391	59.1304	60.4348	78.6957	58.6957	83.913	80.4348	81.7391	80.8696	79.5652	80.4348	76.9565	82.6087	81.3043	77.3913	78.2609	81.7391	78.6957	80.8696	80.4348	80	79.1304	77.8261	80	80	81.3043	78.6957	83.4783	83.4783	79.1304	80.8696	79.5652	75.2174	80	79.5652	81.3043	82.1739	89.5652	78.2609	78.2609	78.2609	77.8261	78.6957	76.5217	76.087	91.7391	82.6087	82.1739	88.6957	80	88.6957	87.8261	90.4348	88.2609	87.3913	91.3043	85.2174	86.9565	87.3913	88.2609	86.5217	80.8696	80.4348	57.3913	60.8696	82.6087	79.1304	77.8261	77.3913	82.1739	60.4348	58.2609	58.2609	59.5652	59.1304	60.8696	59.5652	58.6957	59.5652	81.7391	59.5652	87.8261	60	85.6522	60.8696	61.3043	63.0435	60	62.6087	59.5652	60	63.913	63.913	60.4348	60	61.7391	59.1304	59.5652	60.4348	63.0435	61.7391	82.6087	62.1739	60.8696	61.3043	59.5652	64.7826	60.8696	61.3043	61.7391	60.4348	61.3043	60.8696	60.4348	61.3043	61.7391	61.7391	60.8696	60.8696	63.4783	63.4783	63.913	81.3043	61.3043	61.7391	62.1739	62.6087	61.7391	81.7391	86.5217	83.4783	83.913	59.5652	59.5652	85.2174	59.5652	83.913	59.1304	82.1739	80.8696	84.3478	82.6087	82.1739	82.1739	77.8261	81.7391	80.8696	84.3478	81.7391	80	79.5652	60	60	60	61.7391	60.4348	58.2609	59.5652	59.5652	59.1304	59.1304	59.1304	59.5652	59.5652	59.5652	79.1304	81.3043	60	59.1304	59.5652	59.5652	59.1304	84.3478	84.7826	59.1304	58.6957	81.3043	82.1739	79.1304	59.5652	80.4348	88.6957	80.8696	89.5652	79.1304	77.8261	88.2609	59.1304	81.3043	59.5652	59.5652	59.5652	59.5652	58.6957	59.1304	59.1304	87.8261	85.2174	81.3043	59.5652	58.6957	59.5652	58.2609	58.2609	59.5652	60	59.5652	59.5652	59.5652	58.2609	59.5652	61.7391	62.1739	60.4348	60.8696	61.3043	60	61.7391	60.8696	63.0435	58.2609	62.1739	58.2609	82.6087	88.6957	86.9565	90	90	83.0435	81.3043	60.4348	59.1304	60.8696	59.5652	59.5652	59.1304	58.6957	62.6087	62.6087	59.5652	59.1304	59.5652	60	58.2609	57.3913	60	58.2609	59.5652	57.8261	58.6957	59.1304	59.5652	58.2609	59.5652	59.5652	59.1304	59.5652	59.5652	61.7391	59.1304	58.6957	60	60.4348	59.1304	59.5652	61.3043	58.2609	60.4348	59.1304	60.8696	60	60.4348	58.6957	59.5652	60.8696	59.5652	60.8696	58.6957	60.8696	60.4348	60.4348	60	59.5652	59.5652	59.5652	59.5652	60.4348	60.8696	59.5652	58.6957	60	60.4348	59.5652	58.6957	59.1304	60	58.6957	60.8696	60	60.4348	60	59.5652	60	59.5652	58.2609	59.5652	58.2609	78.6957	77.8261	90	90.4348	90	90	89.1304	87.8261	87.8261	100	80.8696	81.7391	80.4348	57.3913	59.5652	59.5652	60	60.4348	60.8696	58.6957	58.2609	59.5652	58.6957	56.9565	59.5652	60	60.4348	59.5652	60	59.5652	80.8696	80.8696	78.6957	59.5652	60.4348	60.4348	57.3913	88.6957	60.4348	61.3043	59.1304	60	59.5652	61.3043	89.5652	82.1739	81.7391	59.5652	57.3913	59.5652	59.5652	80	79.1304	77.3913	58.6957	58.6957	60.8696	59.5652	60.4348	60	60.8696	59.5652	61.3043	62.1739	60.8696	61.7391	85.6522	83.0435	82.1739	84.3478	83.0435	83.913	84.7826	80.8696	78.2609	80.8696	80.4348	79.1304	76.9565	79.5652	76.9565	82.6087	60.4348	60.4348	58.6957	58.2609	59.1304	58.6957	60.8696	59.1304	59.5652	60.4348	79.5652	80.4348	83.0435	58.2609	60.8696	57.3913	58.2609	59.5652	81.7391	81.7391	81.7391	82.1739	85.6522	85.2174	83.0435	84.3478	83.4783	81.3043	59.5652	59.1304	60	59.5652	60.4348	60.8696	56.087	58.6957	59.5652	60	58.6957	57.8261	58.6957	59.1304	60	60	59.5652	59.1304	58.2609	58.2609	59.5652	56.5217	58.6957	58.6957	59.5652	60.4348	59.1304	59.5652	60	58.6957	60.8696	58.6957	57.8261	59.1304	58.2609	59.5652	59.1304	59.5652	59.5652	60	60	59.1304	60.4348	61.7391	60	59.5652	60.8696
chr2_F3_F4	79.1304	86.5217	78.6957	81.7391	80.4348	80.4348	82.6087	84.3478	86.9565	84.3478	82.6087	82.6087	81.7391	82.1739	82.1739	80	84.3478	61.3043	61.3043	62.6087	62.6087	62.6087	62.6087	62.6087	62.1739	61.3043	60	60.4348	60.4348	60	61.7391	60.8696	61.7391	64.3478	81.7391	82.1739	82.6087	61.7391	61.3043	62.1739	60.8696	82.6087	77.3913	80.4348	80.4348	78.6957	77.3913	82.6087	81.7391	82.1739	77.3913	79.5652	79.5652	76.087	75.6522	80.4348	79.1304	61.7391	62.1739	78.2609	63.0435	61.7391	62.1739	63.913	62.1739	61.3043	61.7391	61.3043	63.0435	80.4348	61.3043	62.1739	61.7391	63.0435	60.8696	61.7391	63.0435	74.7826	58.6957	80.8696	82.6087	80.4348	80	80.4348	63.0435	78.6957	61.3043	78.2609	81.3043	80	61.7391	83.4783	78.6957	60.8696	63.0435	79.1304	60.4348	80	77.3913	80.4348	84.7826	83.913	83.913	84.3478	83.4783	83.0435	80	78.2609	83.4783	82.1739	83.4783	80.8696	87.3913	86.5217	86.5217	86.9565	83.0435	81.3043	80	86.5217	83.913	88.2609	90	90	82.6087	86.9565	86.9565	90.4348	91.3043	80.8696	91.7391	93.4783	93.0435	90.4348	94.3478	90	90	81.7391	83.0435	84.7826	80.8696	79.5652	80.4348	80.4348	82.6087	76.5217	78.6957	82.6087	79.1304	77.8261	78.2609	77.8261	78.6957	96.9565	82.1739	60.8696	62.6087	80.4348	84.7826	83.4783	85.6522	79.1304	63.4783	60.8696	62.1739	61.7391	63.0435	63.4783	61.7391	63.0435	61.7391	77.8261	62.6087	88.2609	61.3043	85.6522	62.1739	60.8696	63.0435	61.7391	63.4783	61.3043	60.4348	62.6087	62.1739	60.8696	61.3043	61.3043	61.7391	62.1739	62.1739	62.1739	61.3043	83.913	61.3043	61.3043	60.8696	60	63.0435	61.3043	62.6087	60.4348	61.7391	61.7391	61.7391	59.5652	59.5652	64.3478	60.4348	60	61.3043	63.4783	63.913	63.913	82.6087	62.6087	62.6087	62.6087	63.0435	61.7391	82.1739	88.2609	86.087	84.7826	62.6087	62.1739	80.4348	63.0435	85.2174	60.4348	84.3478	82.6087	81.3043	80	83.0435	82.6087	85.6522	79.5652	81.7391	80.8696	79.1304	85.6522	84.7826	61.3043	61.3043	62.6087	61.3043	63.913	61.7391	63.0435	63.0435	61.7391	61.7391	61.7391	63.0435	62.6087	61.7391	83.4783	80	63.0435	62.1739	63.4783	61.3043	62.1739	78.6957	82.1739	62.6087	60.8696	91.7391	90.8696	87.8261	62.6087	95.2174	82.6087	96.087	83.913	92.1739	92.1739	79.1304	60.4348	86.087	63.0435	63.0435	62.6087	62.6087	61.3043	62.6087	62.6087	80	78.2609	84.3478	61.3043	61.3043	61.7391	60.4348	62.1739	62.6087	62.1739	62.6087	62.6087	60.8696	63.0435	62.6087	63.4783	62.6087	63.913	62.6087	63.0435	62.6087	61.7391	61.7391	62.1739	61.7391	61.3043	60	90	81.7391	80.4348	81.3043	80.8696	88.2609	87.3913	63.0435	61.3043	61.7391	60.8696	62.1739	62.1739	61.7391	65.2174	64.3478	62.6087	63.4783	60	62.6087	61.3043	60	60.4348	60	60.4348	60.8696	60.8696	62.1739	60.4348	61.3043	63.0435	61.7391	60.8696	60	60.8696	63.913	61.7391	61.3043	61.7391	61.7391	61.7391	61.7391	63.0435	60.4348	63.4783	60.4348	63.4783	62.1739	61.7391	61.3043	62.1739	63.4783	61.3043	61.7391	61.7391	62.6087	63.4783	62.1739	62.1739	61.3043	62.1739	61.7391	60	61.3043	62.1739	61.7391	62.6087	61.3043	61.7391	62.1739	60.8696	60	62.6087	63.0435	62.1739	61.7391	61.3043	61.7391	60.8696	60.8696	61.3043	60.8696	63.0435	61.7391	89.1304	88.6957	80.4348	80.4348	82.6087	83.4783	82.6087	78.2609	80	80.8696	100	91.3043	90.8696	63.0435	60.8696	60.8696	60.8696	62.1739	62.6087	61.3043	62.1739	62.6087	62.6087	62.1739	63.0435	62.1739	62.6087	62.1739	61.7391	64.7826	94.3478	90	87.8261	61.3043	63.0435	62.1739	60.8696	81.7391	62.1739	63.0435	63.0435	60.8696	62.1739	60.4348	81.3043	86.087	76.9565	60.8696	61.3043	61.7391	62.6087	86.9565	86.087	82.1739	60	61.3043	61.7391	60.4348	61.7391	61.7391	60.8696	60	61.3043	62.1739	62.1739	62.1739	82.1739	80	78.2609	81.7391	80.8696	88.2609	81.7391	79.5652	83.913	77.8261	80	82.6087	82.1739	83.0435	84.3478	80.8696	63.0435	61.7391	61.3043	63.4783	61.3043	61.7391	63.0435	62.1739	62.1739	60.8696	86.087	81.7391	82.6087	60.8696	60.8696	60	60.4348	61.7391	96.5217	90.4348	97.3913	84.7826	77.8261	77.8261	76.5217	91.3043	93.4783	84.7826	60.8696	61.7391	64.7826	63.4783	63.4783	62.6087	60	62.6087	61.7391	61.3043	62.6087	60.8696	63.913	62.1739	62.6087	63.0435	63.4783	63.0435	61.3043	60	63.0435	60.8696	61.7391	61.3043	61.7391	63.4783	62.1739	62.1739	63.913	60.4348	63.4783	62.6087	61.3043	63.0435	61.3043	62.6087	60	62.1739	63.4783	63.0435	61.7391	60.8696	63.0435	63.4783	64.3478	62.6087	62.6087
chr2_F8	80.4348	86.9565	79.5652	80.4348	80.8696	81.3043	83.4783	84.3478	86.9565	85.6522	84.3478	84.3478	85.2174	85.2174	84.7826	81.3043	86.087	60.4348	60.8696	60	60.4348	60.8696	60.4348	60.8696	62.6087	60.8696	59.5652	59.5652	58.6957	58.2609	61.7391	60.8696	62.6087	62.6087	83.4783	85.6522	84.3478	61.7391	61.7391	61.7391	62.1739	84.3478	78.2609	83.0435	83.4783	81.3043	80.8696	85.2174	84.7826	81.3043	80.4348	79.5652	82.6087	78.6957	79.1304	81.3043	80.8696	60.4348	61.3043	80.4348	62.1739	60	61.3043	63.4783	61.7391	60.4348	61.7391	60.4348	61.7391	83.4783	61.3043	60.4348	61.7391	61.7391	61.7391	61.3043	62.6087	76.9565	61.7391	81.7391	85.6522	83.913	81.3043	81.7391	61.3043	81.3043	60.4348	80.8696	83.0435	81.7391	60	85.6522	81.7391	60.4348	60.8696	81.3043	60	81.3043	76.9565	81.3043	84.3478	83.0435	83.913	82.6087	86.087	86.087	82.6087	81.3043	87.3913	85.6522	87.3913	83.0435	87.3913	85.2174	85.2174	87.3913	85.6522	83.4783	82.1739	86.5217	86.087	89.5652	90.4348	90	85.2174	89.1304	90	91.7391	92.6087	82.1739	87.3913	89.1304	88.6957	86.5217	89.5652	86.9565	86.087	83.0435	85.2174	86.5217	81.7391	80.4348	81.3043	83.0435	84.3478	79.1304	81.3043	85.2174	81.3043	80.4348	82.1739	80.4348	82.6087	92.1739	83.913	60.4348	60.4348	83.4783	84.3478	83.4783	83.913	80.8696	61.7391	60.4348	60	60.8696	61.3043	62.6087	61.3043	60	61.3043	80.4348	59.5652	90.4348	61.7391	85.6522	62.1739	60.8696	63.4783	59.5652	63.4783	61.7391	60	62.6087	63.913	60.4348	62.1739	60.4348	60.8696	61.3043	61.7391	61.7391	61.3043	85.2174	61.3043	61.7391	61.3043	60.4348	63.4783	61.3043	61.7391	60.8696	61.7391	60.8696	62.1739	59.1304	59.5652	63.913	60.4348	59.5652	60.4348	63.4783	64.3478	63.913	84.3478	61.7391	63.0435	63.0435	63.0435	62.1739	83.4783	90.8696	89.1304	87.3913	60	60	83.4783	60.4348	88.2609	60.8696	86.087	85.2174	81.7391	81.7391	85.6522	86.9565	83.913	81.3043	80.8696	81.7391	79.5652	84.7826	83.913	61.7391	61.3043	62.6087	60.8696	62.1739	62.6087	60.8696	60.8696	62.1739	61.3043	61.3043	62.1739	61.7391	60.8696	82.6087	80	62.1739	61.7391	63.0435	60.8696	60.8696	81.3043	83.4783	61.7391	60	94.3478	93.4783	90.4348	60.8696	91.3043	85.2174	91.3043	86.087	89.1304	88.6957	82.6087	60	87.3913	61.7391	61.7391	62.1739	62.1739	61.3043	61.7391	62.1739	80.8696	81.3043	86.087	60.4348	60.8696	61.7391	59.5652	60.8696	62.1739	62.1739	62.1739	62.6087	60.4348	62.1739	60.8696	63.913	61.7391	62.6087	64.3478	63.4783	61.3043	62.6087	61.7391	61.7391	60.8696	60.8696	60.4348	92.1739	83.913	82.1739	83.0435	82.1739	90	88.2609	62.6087	60.4348	62.6087	60.8696	61.3043	62.1739	62.1739	65.2174	63.4783	61.7391	62.1739	60.8696	60.8696	60.8696	60	58.6957	59.1304	58.6957	60.8696	60.8696	62.1739	60.8696	60.4348	61.7391	62.1739	60	59.1304	60.8696	63.0435	61.3043	61.3043	60	62.1739	62.1739	60	61.7391	60.4348	63.0435	60.4348	61.7391	62.1739	63.0435	60.8696	60.8696	62.6087	62.1739	63.0435	61.3043	61.7391	63.0435	62.6087	63.0435	60	60	60.4348	60.4348	61.3043	62.1739	61.7391	62.6087	61.3043	62.1739	61.7391	60.8696	60	61.3043	62.1739	61.7391	60.8696	60.8696	61.7391	61.3043	60.8696	61.7391	60.4348	61.7391	60.8696	93.0435	89.1304	82.6087	82.1739	83.4783	85.2174	83.0435	80.8696	82.1739	81.7391	91.3043	100	92.6087	60	60.8696	60.4348	61.3043	60.8696	60.8696	60	60.4348	60.4348	60	59.5652	62.6087	62.6087	61.3043	61.3043	60.8696	62.6087	91.7391	91.7391	87.8261	60.4348	61.3043	61.3043	60.8696	83.913	61.3043	62.6087	61.3043	60.8696	61.7391	60.4348	82.6087	87.8261	77.3913	60.4348	62.1739	61.3043	61.7391	85.6522	84.7826	82.6087	60.4348	61.3043	62.1739	60.8696	61.7391	60.8696	60.4348	60.4348	62.1739	62.1739	61.7391	63.0435	83.4783	82.1739	78.6957	82.6087	83.0435	88.6957	84.3478	81.7391	84.7826	80	80	83.913	81.3043	83.4783	85.2174	82.1739	61.3043	60	59.5652	62.6087	60	62.1739	60.8696	61.7391	60.8696	60	86.087	82.1739	82.6087	61.3043	61.3043	59.5652	59.5652	60.4348	92.6087	92.1739	92.1739	86.087	79.5652	79.5652	79.1304	91.3043	95.2174	86.087	60	62.1739	61.7391	64.3478	63.0435	61.7391	60.8696	61.3043	61.3043	62.1739	63.0435	60.4348	62.1739	61.3043	62.1739	62.1739	62.6087	62.1739	60.4348	60.8696	63.0435	60	61.3043	62.1739	60.4348	62.6087	63.0435	61.7391	62.6087	59.5652	63.913	60.8696	60.4348	61.3043	61.3043	62.6087	60.4348	60.4348	62.1739	64.3478	62.1739	60.8696	62.1739	63.0435	63.0435	60.8696	63.0435
chr2_F9	80.4348	84.3478	78.6957	81.3043	80.8696	81.3043	83.4783	82.6087	85.2174	83.913	83.0435	83.0435	83.0435	83.0435	82.6087	80.4348	84.7826	60.8696	61.3043	59.1304	58.6957	60	60.4348	60	60.8696	60.4348	59.1304	58.6957	60	59.1304	60	60.4348	62.1739	62.6087	82.1739	83.4783	82.6087	60	60	60.4348	60	82.1739	78.2609	81.7391	80.4348	79.5652	78.2609	83.913	83.913	79.1304	79.5652	79.5652	81.7391	78.2609	76.9565	80	80	60.8696	61.3043	79.5652	61.3043	60	60.8696	61.7391	60.8696	59.5652	60.4348	60.4348	62.1739	82.1739	60	60	60.4348	60.8696	60.8696	58.6957	62.1739	78.2609	60.8696	81.7391	84.3478	81.7391	80.4348	80.8696	60.8696	80	60	80.8696	82.6087	79.5652	59.5652	85.6522	80	59.5652	61.3043	81.3043	59.5652	80.8696	77.8261	81.3043	82.1739	81.3043	81.7391	80.8696	83.0435	83.4783	80.4348	79.1304	83.913	82.6087	83.913	81.7391	84.7826	83.0435	83.4783	86.087	84.3478	80.8696	79.1304	86.5217	85.2174	88.2609	89.5652	89.1304	84.7826	87.3913	87.8261	90.8696	90	81.7391	87.3913	89.5652	89.1304	86.5217	88.2609	85.6522	86.087	82.1739	83.4783	85.2174	81.7391	80	81.3043	81.7391	83.4783	77.3913	80.4348	83.4783	80.4348	79.1304	79.5652	78.6957	80	90.8696	84.7826	58.2609	60	81.7391	82.1739	81.3043	82.6087	80.4348	62.6087	59.5652	60.4348	61.3043	59.5652	61.3043	61.3043	60	60.4348	81.3043	60.4348	89.1304	61.3043	85.2174	60.8696	60	62.1739	60.4348	63.4783	60.4348	60.4348	62.1739	62.6087	60	60	60.8696	60.4348	60.8696	60	61.3043	61.7391	82.6087	60.8696	60.8696	60.4348	60.8696	63.0435	60.8696	61.7391	60.8696	62.1739	60.4348	61.7391	58.6957	60.4348	63.0435	60	60	60	63.4783	63.913	64.3478	83.0435	61.7391	62.1739	61.7391	62.1739	60.8696	83.0435	89.1304	86.5217	85.6522	60.4348	60.4348	82.1739	60.8696	86.5217	58.6957	83.913	81.7391	82.6087	81.3043	84.3478	83.913	82.6087	80.4348	80.8696	82.6087	80	82.6087	81.7391	59.1304	60.4348	60.4348	60	61.7391	60.4348	60.8696	60.8696	60.8696	60	60	60.8696	60.8696	61.3043	80.8696	80.8696	62.1739	61.3043	62.1739	60.4348	60	79.1304	82.6087	61.3043	59.5652	92.6087	91.7391	88.6957	60.4348	89.5652	83.4783	90	84.3478	87.8261	87.3913	80	59.1304	86.087	60	61.7391	62.6087	61.3043	60.4348	60.8696	61.7391	79.5652	78.6957	83.913	59.5652	59.1304	60.4348	59.1304	59.5652	61.7391	61.3043	61.7391	61.7391	60	61.7391	60	62.6087	61.7391	61.3043	61.3043	63.913	60.4348	61.7391	60.8696	61.7391	60.4348	61.7391	58.6957	90.4348	83.0435	81.7391	82.6087	82.1739	88.6957	87.3913	61.7391	60.8696	62.1739	60	61.7391	61.7391	61.3043	64.3478	62.6087	61.3043	63.0435	58.2609	60	60.4348	59.1304	59.5652	60	59.5652	58.6957	59.1304	60.8696	58.6957	60.4348	61.3043	60.8696	59.5652	59.5652	60	61.7391	60.4348	60.4348	60	62.1739	60.4348	59.5652	61.7391	60	61.3043	60.4348	60.8696	60.8696	60.8696	60	59.5652	62.6087	60.4348	61.3043	60	60.8696	63.4783	61.7391	61.7391	60.4348	60.8696	60.8696	60.4348	61.7391	63.0435	61.3043	61.7391	59.1304	60	61.3043	59.1304	59.1304	60.4348	61.7391	60.4348	60.4348	60	60.4348	59.5652	60.4348	60	59.5652	60.8696	60	90	87.8261	81.7391	81.7391	82.6087	85.2174	82.6087	80.8696	80.4348	80.4348	90.8696	92.6087	100	59.1304	59.1304	60	60.8696	60.4348	61.7391	60	59.1304	60	59.5652	59.1304	60.8696	60.4348	60.4348	60.4348	60.4348	60.8696	90.4348	91.7391	89.1304	59.5652	61.7391	60.8696	60.8696	81.3043	60.4348	61.3043	60.4348	61.3043	60.8696	59.5652	81.3043	86.087	77.8261	59.5652	60.8696	60	60.8696	83.4783	82.6087	81.3043	59.5652	60	61.7391	60.8696	60.4348	60.4348	60	59.5652	60.8696	62.6087	62.1739	61.7391	83.4783	81.3043	79.5652	83.0435	82.6087	86.5217	82.6087	79.5652	82.6087	80.4348	80	83.4783	80.4348	82.6087	83.913	81.7391	60	60	59.5652	60.8696	59.5652	59.5652	60.4348	60	60	59.1304	83.913	79.5652	83.0435	60.4348	59.5652	59.5652	59.5652	60	91.3043	91.7391	90.8696	84.7826	80.4348	78.2609	77.8261	90	93.913	84.3478	60.4348	60.8696	62.1739	61.7391	61.3043	61.7391	59.1304	60	59.5652	61.7391	62.6087	60.8696	61.3043	60.8696	60.8696	61.3043	61.7391	61.7391	60	60	60.8696	58.2609	60.8696	61.3043	60.8696	61.7391	60.4348	60.8696	61.3043	57.3913	64.3478	60.4348	60.4348	60.8696	61.3043	61.7391	59.1304	59.1304	59.1304	60.8696	62.1739	59.5652	61.3043	60.8696	62.6087	60.4348	62.1739
chr3_F117	60.8696	60.4348	60.4348	59.1304	59.1304	59.5652	59.5652	59.1304	62.6087	60.4348	61.7391	61.7391	59.1304	60.4348	60.4348	62.6087	60	79.1304	78.6957	90.4348	90	86.5217	84.7826	78.2609	79.5652	78.6957	79.1304	76.9565	76.9565	75.6522	73.4783	76.9565	73.0435	77.3913	59.1304	59.1304	60.4348	78.2609	78.2609	79.5652	79.5652	59.1304	58.6957	60.8696	60.4348	57.8261	59.1304	60.4348	60.4348	60.4348	59.5652	58.6957	62.6087	59.1304	60	60.8696	62.1739	75.6522	75.2174	60.8696	78.2609	77.8261	77.3913	78.6957	78.6957	76.087	75.2174	73.0435	79.1304	60.8696	77.8261	74.7826	75.2174	78.6957	74.3478	72.6087	74.7826	60.8696	46.9565	59.5652	60.8696	60.4348	59.5652	60.8696	74.3478	61.3043	75.6522	59.5652	59.5652	60	76.9565	60	59.1304	74.3478	74.3478	59.5652	80.8696	60	59.5652	59.5652	59.5652	60	60	59.5652	59.5652	60	63.4783	62.6087	61.3043	60	62.1739	60.4348	62.1739	62.1739	63.0435	61.3043	63.0435	61.3043	60.4348	60.4348	58.6957	60	60.4348	62.1739	60	61.7391	60	60.8696	60.4348	59.5652	62.1739	60.8696	60.4348	60.8696	62.1739	61.3043	62.6087	58.2609	60.4348	60	59.1304	60.4348	59.5652	59.1304	58.6957	58.2609	58.2609	58.2609	57.8261	58.2609	59.5652	58.2609	58.6957	62.1739	61.7391	77.3913	78.6957	61.3043	60.4348	61.3043	60.8696	60.4348	75.2174	79.1304	74.3478	73.4783	74.7826	75.6522	75.6522	74.7826	74.7826	60.8696	73.0435	60.8696	61.7391	60.4348	63.0435	57.3913	60	62.6087	64.3478	61.7391	63.4783	59.5652	58.6957	60.8696	61.3043	61.7391	59.5652	59.1304	61.3043	60	60.4348	60.4348	61.3043	61.7391	60	60	60.4348	56.5217	60.8696	59.5652	58.6957	59.1304	59.1304	58.6957	58.6957	61.3043	58.6957	59.5652	59.5652	60.4348	60.4348	60	60	61.3043	58.2609	58.2609	58.6957	59.5652	59.5652	62.6087	62.1739	60	79.5652	78.2609	58.6957	79.1304	60.4348	76.5217	61.7391	58.6957	58.6957	60	60.8696	60.8696	60.4348	59.5652	62.1739	59.5652	59.5652	60.4348	60.4348	79.1304	76.9565	80.8696	76.9565	77.3913	79.1304	76.087	76.087	74.3478	77.8261	77.8261	80	80	77.8261	60	59.1304	77.3913	77.8261	78.2609	78.6957	78.6957	60.8696	61.3043	76.5217	77.8261	62.6087	61.7391	62.6087	74.3478	63.0435	60.8696	61.7391	60.4348	62.1739	61.3043	59.5652	78.6957	61.3043	76.9565	77.3913	74.7826	75.2174	75.6522	76.087	77.3913	59.1304	58.6957	59.5652	74.7826	77.3913	74.3478	71.7391	73.0435	74.7826	74.3478	74.7826	74.3478	74.3478	75.6522	76.087	75.6522	75.6522	73.913	76.9565	75.2174	77.8261	60	58.6957	59.1304	81.7391	59.5652	76.087	61.3043	59.1304	58.2609	57.3913	57.8261	60.4348	59.1304	77.8261	76.9565	76.9565	76.5217	76.9565	78.6957	77.8261	76.5217	77.3913	77.3913	76.087	73.0435	78.6957	78.6957	79.1304	77.3913	75.6522	75.6522	75.2174	74.3478	75.6522	71.7391	73.913	74.3478	76.087	77.3913	77.3913	79.1304	73.0435	76.9565	75.6522	72.6087	76.5217	75.2174	76.5217	76.087	75.6522	76.9565	76.5217	76.5217	73.4783	71.7391	75.2174	77.8261	75.6522	74.7826	72.6087	76.5217	73.4783	75.6522	73.4783	73.4783	76.087	73.4783	73.913	73.0435	72.6087	73.4783	69.1304	75.2174	75.6522	75.2174	71.3043	76.087	75.2174	80	79.5652	79.5652	78.6957	78.2609	78.6957	77.8261	77.8261	80.4348	76.087	76.5217	78.6957	59.5652	62.1739	57.3913	56.9565	60.4348	59.5652	59.1304	58.2609	58.2609	57.3913	63.0435	60	59.1304	100	74.7826	74.3478	75.2174	74.7826	74.3478	74.3478	90.4348	89.1304	90	87.8261	82.6087	78.2609	78.2609	76.9565	78.2609	86.9565	63.4783	60.8696	60.8696	78.6957	81.3043	79.5652	77.8261	60.4348	78.2609	77.3913	75.2174	76.5217	74.3478	73.913	59.1304	62.6087	60	80.8696	78.6957	76.5217	82.1739	60.4348	60.8696	59.1304	77.8261	78.6957	62.6087	61.7391	62.1739	60.8696	59.1304	61.3043	60	60.8696	59.1304	76.5217	60	59.5652	60.4348	59.5652	59.5652	62.1739	59.1304	58.6957	63.0435	60.8696	60	60.4348	61.7391	59.1304	62.6087	58.6957	78.2609	77.3913	80.8696	79.5652	79.5652	79.5652	80	80.4348	80	77.3913	61.3043	59.1304	60.4348	77.3913	76.5217	75.2174	75.2174	76.9565	62.6087	60.8696	62.1739	59.1304	58.2609	59.1304	58.2609	61.7391	61.7391	62.6087	76.5217	78.6957	79.5652	80	79.1304	74.3478	73.913	76.087	77.8261	78.2609	76.087	75.6522	78.2609	76.5217	76.9565	76.5217	76.5217	77.3913	79.1304	76.5217	75.6522	75.2174	76.9565	76.9565	76.9565	75.6522	75.2174	77.3913	74.3478	75.2174	75.6522	75.6522	78.2609	77.3913	77.3913	74.3478	75.2174	74.3478	76.5217	73.0435	75.2174	75.2174	73.4783	76.9565	74.7826	73.4783	73.913
chr3_F120	60.8696	59.5652	60.4348	61.7391	60.4348	60	60.4348	59.1304	61.3043	59.5652	60.8696	60.8696	60	60.4348	59.5652	59.5652	60	90	90	78.2609	78.2609	74.7826	71.7391	76.087	76.5217	80.8696	78.2609	78.2609	77.3913	75.6522	74.7826	78.6957	76.9565	82.6087	60.8696	61.3043	60	78.6957	79.1304	78.2609	79.1304	60.4348	58.6957	60	60.8696	58.2609	59.5652	60.8696	59.5652	60.4348	59.5652	60	61.7391	60	60	60	62.1739	77.3913	76.5217	59.5652	82.1739	80	81.3043	78.2609	80	75.2174	75.6522	75.2174	83.0435	61.7391	79.1304	77.8261	75.6522	81.7391	76.5217	76.087	76.5217	59.5652	46.9565	60.4348	59.1304	60.4348	59.5652	60.4348	81.3043	60.4348	77.8261	59.1304	58.2609	62.1739	77.3913	58.6957	58.6957	77.3913	77.8261	60.8696	82.1739	59.5652	60	61.3043	59.1304	57.3913	58.6957	57.8261	58.6957	60.4348	60	59.1304	60	60.4348	59.5652	58.2609	61.3043	62.1739	61.3043	60	58.6957	60.8696	60	59.5652	60.4348	61.3043	60	58.6957	60	60.8696	60	60.4348	59.5652	60.8696	61.7391	61.3043	61.3043	61.3043	61.3043	61.7391	60.4348	59.5652	60	60.4348	58.6957	60	59.1304	60	60	60.8696	59.1304	59.5652	58.6957	59.5652	60	59.1304	58.2609	60.8696	60.4348	75.2174	76.087	60.4348	60	61.7391	58.2609	58.6957	79.5652	75.2174	80.4348	76.5217	78.6957	78.6957	77.3913	77.8261	76.5217	60.8696	76.087	59.5652	62.1739	59.1304	62.1739	56.5217	59.1304	62.1739	62.1739	63.0435	63.0435	59.5652	58.2609	61.3043	62.1739	62.1739	60.4348	60.4348	63.913	58.2609	60.8696	60	61.3043	62.6087	61.7391	60.8696	60	58.2609	59.5652	62.6087	63.0435	61.7391	63.4783	63.0435	60.8696	61.7391	61.7391	62.1739	62.6087	61.3043	60.8696	61.3043	59.1304	61.7391	60.4348	58.6957	57.8261	60.4348	58.6957	59.1304	58.6957	59.5652	82.1739	82.6087	59.1304	77.3913	60.4348	82.6087	58.6957	58.6957	59.1304	60.8696	58.6957	61.7391	58.2609	60.4348	64.3478	60.8696	60	60	60.4348	76.9565	76.5217	77.3913	73.913	79.5652	74.7826	77.8261	77.8261	79.1304	80.4348	80.4348	79.1304	79.1304	80.4348	59.5652	59.5652	78.6957	79.1304	80	80.8696	80.4348	58.6957	61.3043	80	79.5652	61.3043	60.4348	61.3043	74.3478	61.3043	60	60	62.1739	61.3043	60.4348	58.2609	83.913	60.8696	79.5652	79.5652	78.2609	77.8261	78.2609	81.3043	78.2609	58.6957	58.6957	60.4348	76.9565	79.1304	77.3913	75.2174	76.5217	76.9565	76.5217	78.6957	80.4348	80.8696	80	79.1304	77.8261	77.8261	75.6522	76.9565	77.8261	81.7391	58.6957	58.6957	59.1304	83.0435	60.4348	81.3043	59.5652	59.5652	59.5652	60	59.1304	59.5652	60	79.5652	79.5652	79.1304	78.6957	80	81.3043	80.4348	78.2609	79.5652	80.8696	78.6957	77.8261	76.087	80.4348	78.2609	78.2609	79.1304	79.1304	76.087	74.3478	76.5217	75.6522	76.9565	78.2609	77.8261	79.5652	78.2609	79.5652	79.5652	79.1304	75.6522	74.7826	77.3913	76.9565	80.8696	78.6957	78.6957	80	76.087	77.3913	78.6957	76.5217	78.2609	78.6957	78.2609	79.5652	77.8261	78.6957	78.2609	75.2174	77.3913	76.9565	77.8261	74.3478	74.3478	77.8261	77.3913	74.3478	73.0435	79.1304	78.2609	77.3913	74.7826	77.8261	76.9565	81.7391	83.4783	80.8696	80.4348	80.4348	79.1304	78.6957	77.3913	79.5652	80.8696	78.6957	79.5652	59.1304	60	59.5652	59.1304	61.7391	60	59.1304	60.8696	59.1304	59.5652	60.8696	60.8696	59.1304	74.7826	100	80.8696	80.4348	76.9565	78.6957	83.0435	78.6957	77.8261	78.2609	74.3478	77.8261	75.2174	90.4348	87.3913	91.3043	80.8696	60.4348	60.8696	60.8696	76.087	77.8261	76.087	75.2174	60.4348	75.2174	81.3043	79.5652	80	78.2609	75.2174	60	59.5652	60	79.5652	78.6957	79.1304	85.6522	59.5652	60	58.2609	80.8696	80.4348	62.1739	61.3043	63.4783	61.3043	60.4348	60	63.0435	63.4783	61.3043	80	60.8696	61.3043	60	59.5652	60	60	60	58.6957	58.6957	61.3043	60.8696	58.6957	57.8261	60.4348	59.1304	59.1304	80.8696	80.8696	81.7391	82.6087	80	77.3913	80.8696	80	80	80.8696	57.8261	58.6957	61.7391	80.4348	81.3043	79.1304	80	77.8261	61.3043	60	61.3043	60	62.1739	60.4348	60.8696	60	60.8696	60	80	75.2174	76.087	74.3478	74.7826	76.9565	74.7826	79.5652	75.2174	74.7826	77.3913	78.2609	75.2174	82.1739	82.6087	80.4348	80	80	81.3043	80	79.1304	79.1304	79.5652	77.8261	81.3043	78.6957	80	78.2609	80.4348	78.2609	77.3913	78.2609	79.1304	81.7391	81.7391	79.5652	80	76.5217	79.5652	78.2609	80	77.8261	77.8261	79.1304	77.3913	76.9565	78.2609
chr3_F125	60.4348	59.5652	62.1739	60.4348	60	60	60	58.6957	60.8696	60.4348	60.8696	60.8696	59.5652	59.5652	60.8696	59.1304	61.3043	84.3478	83.913	78.6957	78.2609	74.3478	75.2174	76.087	76.9565	82.1739	81.3043	80.4348	79.5652	78.6957	73.4783	79.1304	79.1304	83.0435	59.1304	60.8696	59.1304	77.8261	80	76.087	77.3913	60.8696	60.8696	60.4348	60	58.2609	57.8261	60	58.2609	62.6087	60.8696	59.5652	61.3043	59.1304	59.5652	60.8696	62.6087	80.4348	80	60.4348	82.1739	81.3043	79.1304	77.8261	80	75.6522	77.8261	76.5217	83.4783	60.8696	79.1304	80	79.1304	82.6087	78.6957	77.8261	76.9565	58.6957	48.2609	60.8696	59.5652	59.1304	59.5652	60	79.5652	59.5652	80.4348	59.1304	59.1304	60.4348	80	59.1304	57.8261	78.6957	77.8261	58.6957	83.4783	60.4348	61.3043	61.3043	58.6957	58.6957	59.5652	59.1304	61.3043	58.6957	59.5652	59.5652	59.5652	60.4348	59.1304	58.6957	61.3043	60.8696	60.8696	58.6957	60.8696	60	59.1304	60.4348	60.8696	60	59.5652	59.1304	59.5652	60.4348	60	60.4348	59.1304	59.1304	60.8696	60	60.4348	60.4348	60	60.4348	61.7391	58.2609	60.4348	60	59.1304	60.8696	58.6957	58.6957	59.1304	60.4348	58.6957	58.2609	59.1304	57.8261	59.5652	57.8261	58.6957	60	59.1304	77.3913	76.9565	59.5652	59.5652	60	59.1304	60.8696	79.5652	76.5217	78.2609	76.9565	78.6957	78.2609	80.8696	80	76.9565	59.1304	78.2609	59.1304	61.3043	59.1304	61.7391	57.8261	60.8696	61.3043	61.3043	60.8696	62.1739	60	59.1304	60.8696	60	60.8696	60	60	63.0435	60	60.8696	59.5652	62.1739	60.4348	60.4348	62.6087	60	59.1304	60	60.4348	60	60	60.4348	61.3043	60.4348	63.0435	59.1304	59.5652	60	61.3043	60.8696	60.4348	59.5652	63.4783	59.5652	57.3913	58.2609	60	59.5652	59.1304	59.5652	60.4348	83.4783	83.4783	57.8261	78.6957	59.5652	81.7391	60.4348	59.1304	60.8696	60.8696	58.2609	61.3043	59.1304	60.8696	63.0435	60.8696	62.1739	60	60.4348	77.3913	76.9565	80	76.087	78.6957	76.087	78.6957	78.6957	80.8696	83.913	83.913	81.3043	81.3043	80.4348	60	61.3043	83.0435	82.1739	82.1739	81.3043	81.7391	60.4348	59.5652	79.1304	81.3043	60.8696	60	60	74.7826	60	60.4348	59.1304	60.4348	60	59.1304	59.1304	84.3478	59.1304	80.8696	81.7391	79.1304	79.5652	80	82.1739	79.1304	59.5652	59.1304	59.5652	77.8261	80.4348	76.5217	74.7826	75.6522	77.8261	77.3913	78.6957	81.3043	80.4348	80.4348	80	77.8261	80	77.3913	78.2609	80.4348	83.4783	58.2609	59.1304	59.5652	85.2174	58.6957	82.6087	59.1304	59.5652	59.1304	57.8261	59.5652	60	59.5652	82.1739	80.4348	81.3043	80.4348	82.6087	84.3478	83.4783	80	80.8696	80.8696	80	80.4348	75.6522	81.7391	81.3043	79.5652	81.3043	78.2609	80	73.4783	76.9565	80	78.2609	77.3913	78.2609	82.1739	80.4348	78.6957	78.6957	80.4348	80.4348	76.9565	77.8261	78.6957	80	81.3043	82.1739	80.8696	77.8261	76.5217	80.4348	79.5652	79.5652	81.3043	80	81.7391	79.1304	81.7391	78.6957	78.2609	80	78.2609	80.8696	77.8261	76.5217	78.6957	77.8261	77.3913	75.6522	80	81.7391	79.5652	75.2174	80	78.6957	82.6087	84.7826	82.1739	80	80.4348	78.2609	79.5652	78.2609	77.3913	78.6957	80.4348	80.4348	58.2609	59.5652	58.2609	58.2609	58.6957	59.5652	58.2609	60.4348	59.1304	59.5652	60.8696	60.4348	60	74.3478	80.8696	100	86.9565	81.3043	80	83.0435	80.4348	79.1304	80	76.087	78.2609	76.5217	86.5217	82.1739	86.087	81.3043	60.4348	59.1304	59.5652	77.8261	79.5652	76.5217	75.2174	60.4348	76.9565	82.6087	80.4348	80.4348	78.6957	76.087	60	60.4348	60.4348	80.4348	78.6957	80	87.3913	59.1304	59.1304	59.5652	80.4348	80.4348	60.8696	59.5652	62.1739	60	60.8696	59.5652	61.3043	62.1739	60.8696	80	61.3043	61.3043	60.8696	60.4348	59.1304	59.5652	59.5652	58.6957	59.1304	60	60	59.5652	59.5652	60.4348	59.5652	60.4348	82.1739	83.0435	83.0435	82.6087	81.3043	79.1304	80.8696	79.1304	80.8696	81.7391	58.2609	58.6957	60.8696	78.6957	82.1739	80	78.6957	79.5652	60.4348	59.5652	60.4348	60	59.5652	60.4348	60	60.4348	60	60.4348	82.6087	77.3913	79.1304	75.6522	75.6522	78.2609	76.9565	82.6087	77.8261	75.2174	75.6522	76.9565	77.8261	83.4783	83.913	81.3043	82.1739	83.4783	82.6087	80.8696	80.4348	82.1739	80.8696	79.5652	81.3043	81.7391	80.8696	79.5652	81.7391	80	80.4348	80	80.4348	82.1739	80.4348	80.8696	82.1739	78.6957	80.4348	80	79.1304	80.4348	81.3043	82.6087	82.6087	80	80.8696
chr3_F132	60	61.3043	62.6087	60.8696	60.4348	60.8696	60.8696	60.4348	61.7391	60.4348	61.7391	61.7391	60	58.6957	60	60.4348	60	85.6522	85.2174	79.5652	79.1304	76.5217	75.2174	75.6522	76.9565	81.7391	80	78.6957	80.8696	79.1304	74.7826	80	78.2609	84.7826	60.4348	61.7391	59.1304	78.6957	77.8261	76.087	76.5217	60.8696	61.3043	60.4348	62.6087	60.8696	59.5652	60	59.1304	63.0435	60.8696	60	60.8696	61.3043	61.7391	60.4348	63.0435	80.8696	80.8696	61.7391	83.4783	81.3043	79.1304	78.2609	78.2609	74.3478	80.4348	79.1304	85.2174	61.7391	80	80.8696	76.9565	84.3478	80	79.1304	77.3913	61.7391	48.2609	60.8696	60	62.1739	61.7391	60.4348	80.8696	61.3043	80.4348	61.3043	59.1304	61.7391	80	60.4348	60.4348	81.3043	80.4348	58.6957	83.0435	60.4348	62.1739	60.8696	60.4348	59.5652	60.4348	58.2609	61.3043	60.4348	60.4348	60	60.4348	60.4348	60.4348	61.3043	60.4348	60.8696	60.4348	60	60.8696	60	58.2609	60	59.1304	61.3043	60.4348	59.5652	60.8696	63.0435	63.0435	60.8696	60.8696	59.5652	60	59.5652	60.4348	60.4348	60.4348	60.4348	60.8696	59.5652	60	60	60	60	59.5652	60.8696	60	60	59.1304	60	60.4348	59.1304	60.8696	59.1304	60	60.4348	58.6957	76.9565	77.8261	62.1739	59.1304	60	58.6957	58.2609	80	77.3913	79.5652	79.1304	79.1304	80.8696	80	80.4348	78.6957	61.3043	79.1304	60	62.6087	61.3043	63.0435	57.8261	58.6957	61.7391	60.4348	60.4348	63.0435	59.5652	56.9565	61.7391	60	60.4348	59.5652	60	61.3043	59.1304	60.8696	59.5652	60.8696	62.6087	60.8696	60.8696	59.5652	59.1304	59.1304	61.3043	60	61.7391	60	62.6087	60.8696	60.8696	60	60	60.8696	62.6087	62.6087	61.3043	59.5652	60.8696	61.7391	59.5652	58.6957	58.6957	58.6957	60.4348	60.8696	60.8696	84.3478	83.913	60.4348	80	61.7391	80.8696	58.2609	60.4348	60.4348	60.4348	59.5652	62.6087	59.1304	60.4348	63.913	61.7391	60.8696	59.5652	60	77.8261	76.5217	78.2609	75.2174	78.2609	74.7826	78.6957	78.6957	79.5652	83.4783	83.4783	81.7391	81.3043	79.1304	59.5652	62.1739	84.3478	85.6522	84.3478	82.1739	82.1739	60.8696	59.1304	80.4348	78.6957	61.3043	61.3043	60	75.2174	60.8696	61.3043	59.5652	63.0435	61.3043	61.7391	60	85.6522	60.4348	80.8696	83.0435	80	80.8696	81.7391	83.0435	81.7391	60.8696	60.8696	60.8696	80	81.3043	78.6957	76.9565	77.8261	80	80	80.4348	81.3043	80.8696	82.1739	78.2609	80	80	79.1304	81.3043	81.3043	85.2174	57.8261	58.2609	59.1304	87.8261	58.6957	82.6087	60	60.4348	59.5652	60	60.4348	60.4348	60	83.4783	80.8696	82.6087	82.1739	83.913	86.9565	86.087	83.0435	83.913	80	80.4348	80.4348	75.6522	81.3043	80	81.7391	80.8696	80	80	74.3478	77.3913	77.8261	78.2609	76.9565	79.1304	80.8696	78.6957	81.3043	80	80.4348	79.1304	78.6957	80	78.2609	80.8696	82.6087	82.6087	81.3043	77.8261	77.8261	81.7391	78.2609	79.1304	81.3043	79.1304	81.7391	80.4348	81.7391	79.5652	80.8696	79.1304	78.2609	81.3043	78.2609	78.2609	79.1304	78.6957	78.2609	75.6522	80.8696	80.8696	78.2609	76.087	80.8696	78.6957	80.8696	86.5217	80.4348	78.6957	79.1304	79.1304	77.3913	76.9565	76.9565	81.3043	80.8696	80.4348	60.8696	59.5652	60	60	60.8696	60	60	59.1304	60.8696	60	60.8696	61.3043	60.8696	75.2174	80.4348	86.9565	100	81.7391	81.3043	81.7391	79.5652	80	79.1304	76.5217	79.5652	76.5217	85.6522	80.8696	85.6522	82.1739	60	59.5652	60.8696	77.3913	79.5652	77.3913	75.6522	61.7391	78.2609	82.1739	80.8696	81.7391	80	78.2609	61.7391	60.8696	62.6087	81.3043	81.3043	80.8696	87.8261	59.1304	58.6957	60.4348	80.8696	81.3043	62.6087	62.1739	62.6087	60	59.1304	59.1304	61.3043	62.1739	59.5652	79.5652	60.4348	60.8696	60.4348	60.8696	61.3043	58.6957	60.8696	60.4348	58.2609	63.0435	61.7391	57.8261	60	61.3043	60	60.4348	84.3478	83.4783	83.4783	83.4783	82.6087	80.4348	80.8696	81.3043	82.6087	83.0435	60	59.5652	61.7391	80.4348	80.8696	82.1739	80	79.5652	60.4348	59.1304	60.4348	61.3043	60	61.7391	61.7391	61.3043	60.8696	60.8696	81.7391	76.5217	78.6957	74.7826	74.3478	77.8261	76.9565	81.3043	77.8261	73.913	76.087	76.5217	78.2609	83.4783	84.3478	80.8696	80	84.3478	83.4783	81.7391	81.7391	79.5652	82.1739	80.8696	82.6087	82.1739	79.5652	81.3043	80.4348	80	80	79.1304	80.4348	81.3043	81.3043	81.3043	79.1304	78.6957	82.1739	80	80	79.5652	80.4348	80.4348	82.1739	78.2609	78.6957
chr3_F142	60.4348	59.5652	60.8696	62.1739	59.5652	60	60	57.8261	60.4348	59.1304	60	60.4348	60	59.5652	60.8696	58.6957	60	83.0435	82.6087	80.8696	80	77.3913	76.5217	78.2609	78.6957	82.1739	81.7391	80.8696	77.3913	79.1304	79.1304	82.1739	78.2609	83.4783	58.6957	62.6087	59.1304	82.1739	80.4348	76.9565	78.6957	59.5652	60	60	60	60	59.5652	60	60.4348	63.0435	59.5652	58.2609	60.8696	59.5652	59.1304	59.5652	60.4348	80	80.8696	60.8696	83.0435	80.4348	80.8696	79.1304	80.8696	76.5217	79.1304	77.3913	84.3478	60.8696	80.8696	78.2609	78.6957	83.0435	79.1304	78.2609	78.2609	59.5652	50	59.5652	59.5652	59.1304	59.5652	59.5652	79.1304	60	77.3913	58.6957	60.8696	59.5652	79.1304	60	58.6957	78.2609	78.2609	60	81.7391	59.1304	62.1739	59.5652	59.1304	58.2609	58.6957	59.1304	59.1304	60	60.4348	60	58.6957	60.4348	58.6957	59.1304	61.3043	61.3043	63.0435	60.4348	62.1739	58.6957	57.8261	60.8696	59.5652	60.8696	62.1739	59.5652	60.4348	61.3043	60.4348	61.3043	62.1739	59.5652	61.3043	61.7391	61.3043	62.6087	62.1739	60	60.8696	59.5652	60	60.4348	59.1304	60	59.5652	60.4348	59.1304	61.7391	59.1304	59.1304	59.1304	58.6957	58.6957	58.2609	59.1304	61.3043	59.5652	76.087	77.8261	60	59.5652	60	60	60	78.2609	77.8261	77.3913	79.1304	78.6957	79.1304	78.2609	80.4348	78.6957	59.1304	78.6957	59.5652	63.913	60	65.2174	60	61.3043	64.3478	63.4783	62.6087	65.2174	59.5652	58.6957	62.1739	62.6087	63.0435	60.8696	61.3043	65.2174	60.4348	63.913	60.8696	64.7826	63.913	63.4783	62.1739	59.5652	60	60.8696	63.4783	63.0435	63.4783	63.4783	63.0435	63.0435	62.1739	60.4348	62.1739	63.0435	64.3478	63.4783	63.0435	58.6957	61.3043	59.5652	61.3043	58.2609	62.1739	59.1304	61.3043	60.8696	60.4348	84.3478	83.0435	59.5652	78.6957	60	80.8696	59.1304	59.1304	60.4348	59.1304	58.2609	60.8696	59.5652	59.1304	62.6087	60.8696	62.6087	59.5652	60.4348	80	78.6957	78.2609	75.2174	79.5652	75.2174	79.5652	79.5652	81.7391	85.6522	85.6522	84.3478	84.3478	80.8696	59.1304	60.8696	81.7391	82.6087	81.3043	83.913	80	59.1304	60.4348	79.5652	80.8696	62.1739	62.1739	62.1739	75.2174	61.3043	61.3043	61.3043	61.3043	62.1739	60.8696	59.1304	83.913	60	81.3043	81.7391	80	80	79.1304	80	79.5652	59.1304	58.6957	61.7391	78.6957	79.1304	77.8261	75.2174	77.3913	78.2609	78.2609	77.3913	79.5652	79.1304	81.7391	79.1304	77.3913	78.6957	78.6957	77.3913	79.1304	85.2174	59.1304	58.6957	59.5652	85.6522	58.2609	83.0435	60.8696	60.4348	59.1304	58.2609	59.1304	60.4348	61.3043	82.1739	80.4348	81.7391	82.1739	83.0435	83.4783	82.6087	81.3043	82.6087	80.4348	79.1304	78.2609	78.2609	81.7391	81.7391	77.8261	78.6957	77.3913	79.5652	79.5652	80.8696	76.087	76.9565	75.2174	81.7391	79.5652	78.2609	78.6957	79.1304	79.1304	79.5652	76.5217	79.5652	77.8261	80.4348	82.6087	80.8696	80.4348	79.5652	79.5652	80.4348	78.6957	78.2609	80	80	78.2609	78.6957	82.1739	80.4348	80.8696	80.4348	77.3913	80.4348	77.8261	76.9565	80	80.4348	75.6522	80.4348	80	79.1304	78.6957	75.6522	80	79.5652	83.0435	85.2174	82.6087	81.7391	81.7391	82.6087	80	79.1304	78.2609	80	80.8696	78.6957	59.5652	61.3043	59.5652	60	60	60.4348	59.1304	59.5652	60	60.4348	62.1739	60.8696	60.4348	74.7826	76.9565	81.3043	81.7391	100	79.5652	83.913	80	79.5652	79.5652	78.6957	78.6957	77.8261	83.0435	79.5652	83.0435	82.1739	62.1739	60.4348	60.4348	77.8261	80	78.2609	75.2174	61.3043	77.8261	80.8696	78.6957	81.7391	79.1304	77.3913	60	59.5652	60.8696	82.6087	79.5652	80.8696	87.3913	58.6957	59.1304	59.1304	81.3043	79.5652	64.3478	64.3478	64.7826	62.6087	61.3043	60.4348	62.1739	63.913	62.1739	83.913	60.8696	59.5652	62.1739	60	60.8696	60	60	59.5652	59.5652	58.6957	60	60.8696	58.6957	60.8696	59.5652	60	85.2174	83.913	84.7826	83.913	82.1739	80.8696	82.1739	82.1739	81.7391	83.4783	59.1304	58.6957	60.8696	79.5652	82.6087	78.6957	78.2609	80	62.1739	59.1304	62.1739	59.5652	59.1304	59.5652	60	60.8696	60.8696	60	83.913	76.9565	80.4348	75.2174	76.087	76.9565	79.5652	83.4783	80.4348	74.7826	78.6957	78.2609	81.3043	82.6087	83.4783	81.3043	80	82.1739	80.8696	82.1739	80.4348	81.7391	80.8696	80	82.1739	80.8696	77.8261	81.3043	79.5652	80	80.8696	79.1304	79.1304	79.1304	81.7391	80	80	76.9565	78.6957	78.6957	77.3913	80.8696	79.5652	80	80.4348	80	80
chr3_F149	60.4348	60	62.1739	58.6957	60.8696	61.3043	59.1304	60	63.913	60.8696	60.8696	60.8696	59.5652	60.8696	60	58.6957	59.5652	83.913	83.4783	80	79.5652	76.5217	76.087	77.8261	77.8261	80.4348	78.2609	79.1304	79.1304	78.6957	79.1304	78.2609	76.9565	82.1739	60.8696	62.1739	60	79.5652	81.3043	77.8261	78.2609	61.3043	60.4348	61.3043	61.7391	60.8696	59.1304	62.1739	58.6957	61.7391	61.3043	58.6957	60.4348	60	59.5652	60.4348	60.4348	78.6957	79.1304	60	80.4348	79.5652	81.7391	80	80.4348	75.6522	77.3913	77.8261	83.4783	60.4348	80	79.5652	77.3913	82.6087	80.4348	78.2609	79.5652	60	46.5217	59.1304	60.4348	60.4348	58.6957	58.2609	80.4348	61.3043	78.6957	59.5652	59.5652	61.3043	77.8261	59.5652	58.6957	79.5652	79.1304	60.8696	82.6087	61.7391	60.8696	58.2609	61.3043	59.5652	59.5652	60.4348	60	59.1304	60.4348	60.4348	60	61.3043	60.4348	57.8261	61.7391	61.3043	62.6087	59.5652	59.1304	60	59.5652	60.4348	60.8696	60.8696	60.4348	60	59.1304	59.1304	60.4348	61.7391	60.8696	60.8696	63.0435	62.1739	60.8696	62.1739	61.7391	62.1739	61.7391	60.8696	61.7391	61.3043	60	60.4348	60.4348	58.6957	60	60.8696	60.4348	59.1304	60.4348	58.2609	61.3043	60.4348	59.1304	61.3043	59.5652	76.5217	77.8261	61.7391	60	60.4348	59.1304	58.6957	80.8696	77.3913	76.5217	75.6522	78.6957	79.5652	78.2609	78.6957	77.8261	61.7391	78.2609	60.8696	65.2174	60.8696	63.913	58.2609	60.4348	65.2174	63.913	64.3478	66.5217	60.4348	58.6957	65.2174	64.3478	64.3478	62.6087	63.0435	63.0435	59.1304	62.6087	60.8696	61.7391	64.3478	61.3043	60.8696	60	60	61.7391	63.0435	62.6087	62.6087	62.6087	61.7391	63.4783	60.8696	60	61.7391	63.0435	63.4783	63.913	63.0435	59.1304	62.6087	59.5652	60.8696	58.6957	60	59.5652	60.4348	59.5652	60.8696	82.1739	82.1739	58.6957	78.6957	60.4348	81.7391	60.4348	59.5652	60.8696	59.1304	60.8696	60	60	58.6957	62.1739	61.7391	61.3043	60.4348	60.4348	77.8261	78.2609	78.2609	75.2174	77.3913	76.087	76.9565	76.9565	79.5652	80.8696	80.8696	80.8696	80.4348	80	60	60.4348	81.3043	80.8696	82.6087	80.8696	78.6957	58.6957	60	81.3043	80.8696	62.1739	61.7391	59.5652	76.5217	62.6087	63.4783	61.7391	62.1739	62.1739	60.8696	60.8696	83.913	58.2609	81.3043	79.5652	77.8261	77.8261	77.3913	80.8696	78.6957	59.5652	59.1304	60.4348	78.6957	80.8696	78.2609	76.087	76.5217	79.5652	79.1304	78.6957	80.4348	80.4348	80.8696	80	78.2609	80	78.2609	78.6957	78.6957	82.6087	59.5652	58.6957	60.4348	84.3478	59.5652	80.4348	59.5652	61.3043	60	60.4348	61.7391	61.3043	61.3043	83.0435	80	81.7391	81.7391	81.7391	83.4783	83.0435	80	80.8696	80	77.3913	80.8696	77.8261	80.4348	78.2609	79.5652	79.1304	78.6957	78.6957	79.1304	81.7391	79.5652	76.5217	76.5217	77.8261	80.4348	78.2609	78.2609	80	80	78.2609	76.5217	80	79.1304	81.7391	79.5652	80	80.8696	78.2609	79.5652	81.3043	76.9565	76.9565	80.4348	78.6957	79.5652	78.6957	82.6087	79.5652	78.6957	78.6957	79.1304	78.6957	76.087	75.6522	77.3913	78.2609	77.8261	76.9565	78.6957	79.1304	77.3913	76.5217	81.3043	79.5652	83.0435	84.7826	82.6087	82.1739	82.1739	79.5652	80.8696	80	78.6957	79.5652	80.4348	78.6957	60.8696	60	60	59.1304	61.7391	60	60.4348	60.4348	60.4348	60.8696	62.6087	60.8696	61.7391	74.3478	78.6957	80	81.3043	79.5652	100	82.6087	79.1304	78.2609	78.6957	76.9565	79.5652	77.8261	85.2174	81.3043	85.2174	82.1739	60.8696	60.4348	60.4348	78.6957	78.2609	76.087	76.087	62.6087	76.9565	81.3043	80.4348	80.8696	77.3913	77.3913	62.6087	61.3043	59.1304	80.8696	79.1304	80.8696	86.5217	59.1304	59.5652	59.5652	80.4348	80.8696	64.7826	64.7826	65.6522	62.1739	61.3043	63.0435	62.6087	63.4783	61.3043	79.1304	61.3043	58.6957	60.4348	61.3043	58.2609	59.5652	59.5652	59.5652	58.6957	61.3043	60.8696	60	59.1304	59.5652	59.5652	60	81.3043	82.1739	82.6087	82.1739	81.3043	80.4348	80.4348	82.1739	82.6087	84.3478	60.4348	60.8696	60.4348	80.8696	81.7391	80.8696	78.2609	79.5652	62.1739	61.3043	62.1739	60.8696	58.6957	63.0435	63.0435	61.3043	61.3043	61.3043	80.4348	77.8261	79.5652	73.913	74.7826	76.9565	73.913	81.3043	79.5652	73.4783	75.6522	76.087	80	83.913	84.7826	83.0435	82.6087	81.3043	82.1739	82.1739	80.4348	80	82.1739	80	82.6087	80.8696	81.3043	80.4348	82.1739	77.3913	80	79.1304	80	82.6087	81.7391	80	78.2609	77.3913	80.8696	78.6957	79.5652	79.1304	80	79.5652	80.8696	80	78.6957
chr3_F58	61.7391	59.5652	61.7391	60	59.5652	60	61.3043	58.6957	62.1739	60.8696	60.4348	60.8696	59.1304	60	61.7391	59.1304	59.1304	85.6522	85.2174	80.8696	80.8696	77.3913	76.5217	79.5652	81.3043	83.913	82.1739	83.0435	81.3043	80.8696	79.5652	80.8696	81.3043	84.7826	59.5652	61.3043	59.5652	82.6087	84.3478	80.4348	81.3043	58.6957	60.8696	59.5652	61.3043	60	59.1304	60	59.1304	61.7391	58.6957	58.2609	60.8696	60	59.1304	60.4348	61.3043	80	79.1304	60	82.6087	82.1739	84.7826	82.1739	83.913	79.1304	78.2609	77.8261	85.6522	60.4348	80.4348	80.4348	78.6957	83.913	79.1304	80	78.2609	58.6957	47.3913	59.5652	60.4348	60	57.8261	59.1304	81.3043	60.4348	80.4348	59.5652	59.5652	61.3043	79.5652	60.4348	57.8261	79.1304	80	60	85.6522	60	62.1739	62.1739	60	58.2609	58.6957	58.2609	61.7391	58.6957	60	60	58.6957	60	60.4348	58.6957	61.3043	61.3043	61.7391	60	60.8696	60.8696	60	58.6957	59.1304	60.8696	60	59.5652	60.4348	60.4348	60	60	60	61.3043	62.1739	62.1739	61.7391	61.3043	62.1739	62.1739	62.1739	58.2609	60.4348	60.8696	58.2609	61.3043	58.6957	60	59.1304	60.8696	58.2609	59.1304	59.5652	57.8261	60	57.3913	58.6957	61.3043	59.1304	76.5217	78.2609	59.1304	60.8696	59.1304	57.8261	59.1304	81.3043	77.3913	78.6957	78.2609	82.1739	80.4348	81.7391	82.1739	79.1304	60	80	59.5652	61.7391	59.1304	61.7391	58.6957	59.1304	62.1739	61.3043	61.7391	62.6087	59.5652	58.2609	61.3043	60.4348	60.8696	61.3043	61.3043	62.6087	58.2609	62.6087	59.1304	62.6087	62.1739	61.3043	63.4783	59.1304	59.5652	60	63.4783	63.913	61.7391	62.6087	63.0435	61.7391	60.8696	61.7391	61.7391	62.1739	62.6087	62.1739	61.7391	59.1304	61.3043	58.2609	59.1304	58.6957	60	59.1304	59.5652	59.1304	59.5652	84.3478	83.913	58.2609	80	60	82.6087	59.1304	59.1304	60.4348	61.3043	59.5652	62.1739	57.8261	61.3043	63.0435	60.8696	60.4348	60.4348	60	81.7391	79.1304	80.8696	76.087	81.7391	76.9565	81.7391	81.7391	84.7826	83.0435	83.0435	84.7826	84.7826	83.913	59.1304	60.8696	82.6087	82.6087	83.0435	84.3478	81.3043	59.5652	60.4348	81.7391	83.913	61.7391	60.4348	60.4348	79.5652	61.7391	60	60.8696	60	62.6087	60.8696	59.1304	85.6522	59.1304	82.1739	82.6087	81.3043	81.3043	80.8696	80.8696	80	58.2609	59.1304	59.5652	80.8696	82.1739	78.6957	76.5217	76.5217	79.5652	79.1304	80	82.1739	82.6087	82.1739	80.8696	80.4348	81.3043	78.6957	79.5652	82.1739	83.913	57.8261	57.3913	58.2609	85.2174	57.8261	83.4783	59.5652	59.5652	59.1304	58.2609	59.5652	59.1304	60	82.6087	80.4348	82.1739	81.7391	83.0435	84.3478	83.4783	80.8696	81.3043	83.4783	82.6087	82.6087	79.5652	83.913	82.1739	82.1739	82.6087	79.5652	79.5652	79.5652	80.8696	78.6957	77.3913	77.8261	80.4348	83.4783	81.7391	81.7391	81.7391	83.4783	80	76.087	79.5652	80	83.4783	80.8696	83.913	81.7391	80.4348	82.1739	80	80	80.4348	82.6087	81.7391	80.8696	80.4348	84.3478	81.3043	79.1304	80.8696	79.5652	80	77.3913	76.5217	78.6957	79.1304	78.6957	78.6957	80.4348	81.3043	82.1739	77.3913	80	78.6957	85.6522	86.5217	85.6522	85.6522	85.6522	82.6087	83.913	82.1739	81.7391	81.7391	81.3043	81.7391	59.5652	59.5652	58.2609	58.6957	59.5652	59.5652	59.1304	60.4348	59.5652	58.6957	61.3043	60	60	74.3478	83.0435	83.0435	81.7391	83.913	82.6087	100	81.3043	79.5652	80.8696	78.2609	80.4348	77.8261	86.9565	83.0435	86.5217	83.913	60.8696	60	60.4348	79.5652	81.3043	79.1304	77.3913	59.5652	79.1304	82.6087	81.3043	84.3478	82.6087	79.5652	60	60.4348	60.4348	81.7391	80	81.7391	88.6957	59.1304	59.1304	58.6957	81.3043	80.8696	61.7391	61.7391	63.4783	61.3043	60	62.1739	62.1739	63.4783	60.4348	82.6087	61.7391	61.3043	60	60.8696	59.5652	58.6957	59.1304	59.1304	60.4348	60	61.7391	60.8696	59.5652	60	59.1304	59.1304	83.913	85.6522	84.3478	84.3478	85.2174	82.6087	83.0435	83.4783	83.0435	83.4783	59.5652	59.5652	61.3043	81.3043	83.4783	82.1739	81.3043	81.7391	61.3043	60	61.3043	60.4348	59.5652	61.3043	60.4348	60.4348	60	61.3043	83.913	81.3043	81.7391	77.8261	79.1304	80.4348	77.3913	84.7826	80.4348	75.6522	79.5652	79.1304	82.6087	84.7826	85.6522	82.6087	81.3043	82.1739	83.0435	82.1739	81.7391	81.3043	83.0435	80.8696	83.913	82.1739	83.4783	80	83.0435	80.4348	81.3043	80.4348	82.6087	81.3043	82.6087	81.7391	82.6087	79.5652	82.1739	80.8696	80.8696	82.1739	82.6087	81.3043	80.8696	80	79.5652
chr3_F61	60.4348	60.4348	60.8696	59.1304	59.1304	59.5652	59.5652	59.5652	62.1739	60	60.4348	60.4348	60.8696	60.4348	61.3043	62.6087	59.5652	83.0435	82.6087	96.5217	95.6522	91.7391	90	83.4783	84.7826	85.6522	83.4783	81.7391	81.7391	80.4348	80.4348	83.4783	80.4348	83.4783	60.8696	60.8696	60.4348	85.2174	86.5217	85.2174	86.9565	60.8696	59.1304	60.8696	62.1739	58.6957	60	60.4348	60.4348	60.8696	59.1304	59.1304	62.1739	59.5652	60	61.3043	63.0435	80.4348	79.5652	61.3043	84.7826	84.3478	84.3478	83.0435	85.2174	81.7391	80.4348	78.2609	85.2174	62.1739	84.7826	79.1304	81.7391	84.7826	79.5652	79.1304	79.1304	60.8696	47.8261	60	60.4348	61.7391	59.1304	60.4348	80.4348	61.3043	80.8696	60	60.4348	61.3043	79.5652	61.3043	59.5652	80.8696	81.3043	60.8696	86.5217	60	59.1304	59.5652	60.4348	59.5652	59.1304	58.6957	60	59.1304	62.1739	61.7391	60.8696	61.7391	61.7391	59.1304	62.6087	63.0435	63.4783	61.3043	63.4783	60.8696	59.5652	59.5652	59.5652	60.8696	60	61.3043	60	60.4348	59.5652	59.5652	60.4348	60	62.6087	61.7391	61.3043	61.7391	61.7391	61.7391	62.6087	58.6957	60	60	59.1304	61.7391	59.1304	58.2609	58.6957	59.5652	58.6957	58.2609	58.6957	57.3913	58.2609	58.2609	58.2609	61.7391	60.4348	82.6087	82.6087	60.8696	60.4348	61.7391	60.4348	60	81.7391	83.0435	80.8696	78.2609	80.8696	80.4348	80.8696	82.1739	80.4348	60.8696	77.8261	60.4348	63.4783	60.8696	64.3478	59.1304	62.1739	63.4783	63.913	63.913	64.3478	62.1739	60	62.1739	61.7391	63.0435	60.4348	60.8696	63.4783	60	62.6087	60.8696	63.0435	62.1739	61.7391	60.8696	61.3043	58.2609	60	60.8696	60.8696	60.8696	60.4348	62.6087	60.4348	62.6087	59.1304	59.1304	60.8696	61.7391	61.7391	61.3043	60.8696	63.4783	60	59.1304	59.1304	61.3043	59.5652	61.3043	60.4348	60	86.087	84.3478	57.8261	84.3478	60.4348	83.0435	61.3043	59.5652	60	60	60	60.8696	59.5652	60	61.7391	60.4348	59.5652	60.8696	60	84.7826	82.1739	87.8261	83.0435	83.0435	84.3478	79.1304	79.1304	82.6087	83.4783	83.4783	86.9565	86.9565	82.1739	60	60	83.4783	82.1739	83.4783	83.4783	82.1739	60	60	81.3043	86.9565	63.4783	62.6087	63.0435	82.1739	62.6087	60.8696	61.3043	61.7391	61.7391	61.3043	59.1304	85.2174	60.8696	82.6087	82.6087	79.5652	81.3043	80.8696	81.7391	80.8696	58.6957	58.2609	60	81.7391	82.1739	80.8696	77.8261	80	80	79.5652	80.4348	81.3043	80.4348	82.6087	81.3043	80.4348	81.3043	78.6957	80	80.4348	84.3478	60.8696	59.5652	59.5652	86.087	61.3043	81.7391	60.4348	60	59.5652	57.8261	59.5652	60.4348	59.5652	83.4783	82.6087	82.6087	82.1739	82.6087	85.2174	84.3478	80.4348	81.3043	83.4783	80.4348	80.4348	83.913	85.2174	83.4783	82.6087	81.7391	81.7391	79.5652	80.4348	82.6087	77.3913	79.5652	80.4348	82.6087	83.4783	82.6087	83.0435	79.5652	82.6087	82.1739	78.6957	80.4348	81.7391	80.4348	81.3043	81.7391	81.7391	83.4783	83.0435	80	79.5652	78.6957	82.1739	82.1739	80	79.5652	82.6087	80.4348	80.8696	78.6957	80.4348	80.8696	76.9565	77.3913	78.2609	78.2609	77.8261	74.7826	80.8696	80.4348	81.3043	74.3478	81.3043	79.5652	88.2609	86.087	87.8261	86.087	85.6522	85.6522	86.087	83.913	86.5217	82.1739	81.7391	82.6087	59.1304	61.3043	57.3913	57.3913	59.5652	59.1304	59.1304	58.6957	58.6957	58.2609	62.1739	60.4348	59.1304	90.4348	78.6957	80.4348	79.5652	80	79.1304	81.3043	100	95.2174	99.5652	93.0435	89.5652	85.2174	83.913	80.4348	83.913	94.3478	61.7391	60	60	83.913	86.087	84.7826	81.7391	61.7391	82.6087	82.6087	81.7391	83.0435	80	79.1304	59.5652	60.4348	60	85.6522	83.4783	83.0435	88.6957	60.4348	60.4348	59.5652	81.7391	80.4348	63.4783	63.0435	64.3478	60	60	61.3043	61.3043	62.6087	60	81.7391	60.4348	60	58.6957	60	58.6957	60.8696	59.5652	59.5652	61.3043	60	60.4348	59.1304	60.8696	60	60.4348	59.1304	83.913	82.6087	85.6522	84.7826	86.087	85.2174	84.7826	86.087	85.2174	82.1739	59.5652	60.8696	60.8696	83.4783	82.1739	80.8696	80.8696	83.0435	62.1739	60	61.7391	59.1304	59.1304	59.5652	58.6957	60.8696	60.8696	60.8696	83.913	84.3478	86.087	85.2174	86.087	81.3043	78.6957	81.7391	83.913	82.6087	80	79.5652	83.4783	84.3478	84.3478	83.0435	83.4783	84.7826	85.6522	82.6087	82.6087	82.6087	82.1739	82.1739	83.4783	83.4783	80.8696	81.3043	81.3043	79.5652	81.7391	81.7391	82.6087	83.4783	83.913	80	80.8696	80	82.1739	79.1304	80.4348	80.8696	81.3043	82.1739	79.5652	80.8696	80
chr3_F62	60.8696	59.5652	60.8696	59.5652	60	60.4348	60	59.1304	63.0435	60.4348	60.8696	60.8696	60.8696	61.3043	61.7391	63.0435	60	82.6087	82.1739	94.7826	93.913	90.8696	87.8261	81.3043	81.7391	83.4783	82.6087	81.3043	80	78.6957	79.5652	83.0435	78.2609	82.6087	61.3043	60.8696	60.8696	84.7826	84.7826	82.6087	84.3478	60.8696	59.5652	61.3043	60.8696	59.1304	61.3043	59.5652	60.4348	60.8696	59.5652	58.2609	62.6087	59.5652	59.5652	60.8696	63.0435	77.8261	78.6957	60.8696	83.4783	83.0435	83.4783	83.913	83.913	79.5652	79.1304	77.3913	83.913	62.6087	84.7826	79.1304	80.8696	83.913	78.2609	77.3913	77.8261	61.3043	47.3913	60.4348	60.4348	61.3043	59.5652	63.0435	79.1304	61.7391	78.2609	60.4348	60.4348	61.7391	78.6957	62.1739	60.4348	79.5652	79.5652	59.5652	85.6522	61.3043	59.1304	59.5652	59.5652	59.5652	59.1304	57.8261	60.8696	60.8696	63.0435	62.6087	60.4348	61.7391	61.7391	60	62.1739	61.7391	63.4783	61.3043	63.0435	60.8696	60.8696	60	59.5652	60	60	60.4348	60	61.7391	60.8696	60	60.8696	60.8696	63.913	62.1739	61.3043	61.3043	63.0435	62.6087	62.1739	59.5652	60.4348	60.4348	60	62.1739	59.1304	58.6957	58.6957	60	58.6957	59.1304	59.1304	58.2609	58.6957	59.1304	59.5652	62.1739	61.3043	82.1739	82.1739	60.8696	59.5652	60.8696	59.5652	59.5652	80.4348	81.7391	77.8261	77.8261	79.1304	79.1304	79.1304	80.4348	78.6957	60.4348	76.087	60.8696	64.7826	61.3043	65.6522	59.1304	61.7391	64.7826	64.3478	65.2174	65.2174	62.1739	60.4348	63.4783	63.4783	64.3478	60.4348	60.8696	63.4783	59.5652	63.0435	61.3043	64.3478	63.4783	61.7391	62.1739	60	58.2609	60.4348	61.7391	60.8696	61.7391	61.3043	62.6087	60.8696	62.1739	60.4348	60.8696	61.7391	63.0435	63.4783	63.0435	60.4348	63.4783	60	59.1304	60.8696	60.4348	60	61.3043	60.8696	60.8696	84.7826	83.4783	59.5652	82.6087	60.8696	80.8696	60	60	60.8696	60	60.8696	60.4348	58.6957	60	62.1739	60.8696	60	59.5652	60	83.0435	80.4348	85.2174	80.8696	80.8696	81.3043	77.8261	77.8261	80.8696	83.0435	83.0435	86.087	86.087	81.3043	59.1304	61.3043	81.7391	80.8696	82.6087	82.1739	81.3043	61.3043	59.5652	79.5652	84.7826	63.913	62.6087	63.0435	79.5652	62.6087	61.3043	61.7391	61.7391	61.3043	61.7391	60	83.913	61.3043	82.1739	81.3043	78.2609	79.5652	79.1304	81.3043	79.5652	60.4348	59.1304	58.6957	80	80.4348	79.1304	76.5217	78.2609	78.6957	78.2609	78.6957	78.2609	78.6957	80.4348	79.5652	78.6957	80.4348	77.8261	78.6957	78.6957	83.0435	60.4348	59.1304	59.5652	84.7826	60.4348	80.4348	61.3043	60.4348	59.5652	58.6957	59.5652	61.3043	60.4348	82.1739	80.8696	81.3043	80.8696	81.3043	83.913	83.0435	79.5652	80.4348	81.7391	78.2609	78.6957	81.7391	83.0435	82.6087	80.8696	80	80	77.8261	79.5652	81.7391	76.087	76.9565	78.2609	82.1739	82.1739	81.3043	82.6087	77.8261	80.4348	80	76.9565	79.1304	79.5652	79.5652	80.4348	80.8696	81.7391	82.1739	81.7391	77.8261	77.8261	76.5217	80.8696	80	77.8261	78.2609	80.4348	78.2609	79.5652	77.3913	78.2609	78.2609	74.7826	76.087	77.3913	77.3913	76.5217	73.913	79.5652	79.1304	78.2609	73.913	80.4348	78.6957	86.5217	84.7826	86.087	84.7826	83.913	85.2174	84.3478	83.913	83.913	81.3043	79.5652	80.8696	60	60.8696	58.2609	58.2609	60.8696	60	59.1304	59.5652	59.5652	59.5652	62.6087	60.4348	60	89.1304	77.8261	79.1304	80	79.5652	78.2609	79.5652	95.2174	100	94.7826	91.3043	88.2609	83.913	82.6087	79.1304	82.6087	92.6087	62.1739	60.4348	60.4348	82.6087	84.3478	82.6087	80	62.1739	81.3043	80.8696	80	82.1739	79.1304	78.2609	60	60.4348	60.4348	83.913	83.913	81.7391	87.3913	60	59.5652	59.5652	80.4348	80.4348	64.7826	63.913	64.7826	61.3043	60.4348	62.1739	62.6087	63.0435	61.3043	80.8696	60.8696	60	59.1304	60.8696	58.6957	60.4348	59.1304	59.5652	60.4348	60.8696	60.4348	60.4348	60.8696	58.6957	60	59.5652	82.6087	81.3043	83.913	83.913	85.2174	84.7826	83.913	84.7826	83.913	80.8696	60	60	61.7391	81.3043	80.8696	78.6957	79.1304	82.1739	62.1739	60	62.1739	60	60	60.8696	58.2609	61.7391	60.8696	60.8696	82.1739	81.7391	84.3478	83.4783	84.3478	79.5652	77.8261	82.6087	82.1739	80.8696	78.2609	77.3913	81.3043	82.1739	82.1739	80.8696	81.3043	83.0435	82.6087	80.8696	80.8696	80.4348	80.8696	80.8696	83.0435	80.8696	79.5652	80.4348	79.1304	77.8261	81.3043	80.4348	80.8696	80.8696	80.8696	77.8261	79.1304	78.2609	80.8696	76.9565	79.1304	78.2609	78.6957	80	78.2609	79.1304	77.8261
chr3_F66	60.8696	60.4348	60.4348	59.5652	59.1304	59.5652	60	60	62.6087	60.4348	60.8696	60.8696	60.8696	60.4348	61.7391	63.0435	60	82.6087	82.1739	96.087	95.2174	91.3043	90	83.0435	84.3478	85.2174	83.4783	81.3043	81.7391	80	80	83.0435	80	83.913	60.8696	60.8696	60.4348	84.7826	86.087	84.7826	86.5217	60.4348	59.1304	60.8696	62.1739	58.2609	60.4348	60	60.4348	60.8696	59.5652	59.1304	62.6087	59.1304	60	60.8696	63.4783	80.4348	79.5652	61.7391	84.3478	83.913	83.913	82.6087	84.7826	81.3043	80	77.8261	85.6522	62.1739	84.3478	79.1304	81.3043	84.7826	79.1304	79.1304	78.6957	60.8696	47.8261	60.4348	60.8696	61.7391	59.5652	60.8696	80.4348	61.7391	80.8696	60.4348	60.4348	61.3043	79.5652	61.7391	59.5652	80.8696	81.3043	60.8696	86.087	60	59.5652	60	60.8696	59.5652	59.5652	59.1304	60.4348	59.5652	62.6087	62.1739	60.8696	61.7391	61.7391	59.1304	63.0435	63.4783	63.4783	61.7391	63.913	61.3043	60	60	59.5652	61.3043	60.4348	61.7391	60.4348	60.8696	59.5652	59.5652	60.4348	60.4348	63.0435	62.1739	61.7391	62.1739	62.1739	62.1739	63.0435	59.1304	60	60	59.5652	62.1739	59.5652	58.6957	59.1304	60	58.6957	58.6957	58.6957	57.8261	58.6957	58.6957	58.6957	62.1739	60	82.1739	82.1739	61.3043	60.8696	62.1739	60.4348	60.4348	81.3043	83.0435	80.4348	78.6957	80.4348	80.4348	80.4348	81.7391	80	60.8696	77.3913	60.8696	63.4783	61.3043	64.3478	59.1304	62.1739	63.4783	63.913	63.913	64.3478	62.1739	59.5652	62.1739	61.7391	63.0435	60.4348	60.8696	63.4783	60	62.6087	61.3043	63.0435	62.1739	62.1739	60.8696	61.7391	57.8261	60	60.8696	60.8696	60.8696	60.4348	62.6087	60.4348	62.1739	59.1304	59.1304	60.8696	62.1739	62.1739	61.7391	61.3043	63.4783	60	59.1304	58.6957	60.8696	60	61.7391	60.8696	60.4348	85.6522	83.913	58.2609	84.7826	60.8696	82.6087	61.7391	59.5652	60.4348	60.4348	60.4348	61.3043	60	60.4348	62.1739	60.8696	59.1304	61.3043	60.4348	84.7826	81.7391	87.3913	83.0435	82.6087	83.913	78.6957	78.6957	82.1739	83.0435	83.0435	86.9565	86.9565	81.7391	60.4348	60.4348	83.0435	81.7391	83.0435	83.0435	81.7391	60.4348	60.4348	80.8696	86.5217	63.913	63.0435	63.4783	81.7391	62.6087	61.3043	61.7391	62.1739	61.7391	61.3043	59.5652	84.7826	60.8696	82.6087	82.6087	79.5652	81.3043	80.8696	81.3043	80.4348	59.1304	58.6957	60.4348	81.7391	82.1739	80.8696	77.8261	80	79.5652	79.1304	80.4348	80.8696	80.4348	82.6087	81.3043	80.4348	81.3043	78.6957	80.4348	80	83.913	60.8696	59.5652	59.5652	86.5217	60.8696	81.3043	60.4348	60.4348	59.5652	58.2609	60	60.4348	60	83.0435	82.1739	82.1739	81.7391	82.1739	84.7826	83.913	80.8696	81.7391	83.0435	80	80	83.4783	84.7826	83.0435	82.6087	81.3043	81.3043	79.1304	80	82.1739	76.9565	79.1304	80	82.1739	83.0435	82.1739	82.6087	79.5652	82.6087	81.7391	78.2609	80.8696	81.3043	80.4348	80.8696	81.3043	81.3043	83.0435	82.6087	79.5652	79.1304	78.2609	81.7391	81.7391	80	79.1304	82.1739	80.4348	80.4348	78.6957	80.4348	80.8696	76.9565	76.9565	77.8261	77.8261	77.8261	74.3478	80.4348	80	80.8696	73.913	80.8696	79.1304	87.8261	85.6522	87.3913	86.087	85.6522	85.2174	85.6522	83.4783	86.087	82.1739	81.7391	82.1739	59.5652	61.7391	57.8261	57.8261	60	59.5652	59.5652	59.1304	59.1304	58.6957	62.6087	60	59.5652	90	78.2609	80	79.1304	79.5652	78.6957	80.8696	99.5652	94.7826	100	93.0435	89.1304	85.2174	83.4783	80	83.4783	93.913	62.1739	60.4348	60.4348	83.4783	85.6522	84.3478	81.3043	61.7391	83.0435	82.1739	81.3043	82.6087	80.4348	78.6957	60	60.8696	60.4348	85.6522	83.0435	83.4783	88.2609	60.8696	60.8696	59.5652	81.3043	80	63.4783	63.0435	64.3478	60	60	61.3043	61.3043	62.6087	60.4348	81.3043	60.8696	60.4348	59.1304	60.4348	58.6957	61.3043	60	59.5652	61.7391	60	60.4348	59.1304	60.4348	60.4348	60.8696	59.5652	83.4783	82.1739	85.2174	84.3478	85.6522	84.7826	84.7826	85.6522	85.2174	81.7391	60	61.3043	61.3043	83.0435	81.7391	80.4348	80.4348	82.6087	62.6087	60.4348	62.1739	59.1304	59.1304	60	58.6957	61.3043	61.3043	61.3043	83.4783	84.3478	85.6522	84.7826	85.6522	80.8696	78.2609	81.3043	83.913	82.1739	79.5652	79.1304	83.4783	84.3478	84.3478	83.0435	83.4783	84.3478	85.2174	82.6087	82.1739	82.1739	81.7391	81.7391	83.4783	83.0435	80.8696	80.8696	81.3043	79.1304	81.3043	81.7391	82.1739	83.0435	83.4783	79.5652	80.4348	80	82.6087	78.6957	80	80.8696	80.8696	82.1739	79.5652	80.8696	79.5652
chr3_F83	59.5652	60.4348	59.5652	58.6957	59.1304	59.1304	59.1304	60	63.913	61.7391	59.5652	60	60.8696	60.4348	59.1304	62.6087	59.1304	80.4348	80	93.0435	91.3043	88.6957	87.8261	80.4348	81.7391	80.8696	79.5652	77.8261	77.3913	78.6957	78.6957	82.1739	77.3913	81.7391	61.7391	60.8696	60	83.4783	83.913	82.6087	83.4783	60.8696	59.1304	60.8696	60.8696	58.6957	60.4348	59.5652	60	61.3043	60	59.5652	61.7391	59.1304	59.5652	61.7391	61.7391	77.3913	77.3913	60.8696	80.8696	80.4348	81.7391	81.3043	81.7391	80	78.6957	75.6522	83.4783	60.8696	82.1739	76.5217	79.1304	81.7391	78.2609	76.9565	76.087	60.4348	47.8261	60	60.4348	61.7391	59.1304	60.4348	78.2609	61.3043	76.9565	60.4348	60	60	78.6957	61.7391	59.1304	78.6957	78.2609	61.3043	81.7391	58.6957	59.5652	59.1304	60.4348	60	60.4348	59.1304	59.5652	57.8261	62.1739	61.7391	60	60.8696	61.3043	59.1304	62.6087	62.6087	63.0435	60	63.0435	60.4348	60	60.4348	58.6957	59.5652	59.5652	60.8696	60.4348	59.5652	59.1304	59.1304	60	59.5652	60.8696	60.4348	60.4348	60.4348	62.1739	61.3043	62.6087	59.1304	60.8696	60	58.6957	61.7391	59.5652	59.5652	59.5652	59.5652	58.6957	59.5652	60	58.2609	59.5652	58.6957	59.5652	61.7391	60	80.4348	80.4348	60.8696	60.8696	62.1739	61.3043	59.1304	79.5652	80.8696	77.3913	76.087	77.8261	78.2609	79.1304	79.1304	77.3913	59.5652	76.5217	60.4348	63.913	60.8696	64.3478	60.4348	61.3043	63.913	62.6087	63.4783	63.913	62.1739	60.8696	61.7391	62.1739	62.6087	59.1304	59.5652	63.4783	61.3043	61.3043	60.8696	62.6087	61.3043	61.3043	60.8696	61.3043	58.2609	60.8696	60	60	59.5652	59.1304	60.8696	59.1304	62.1739	58.2609	58.2609	59.5652	61.3043	61.7391	61.3043	61.3043	63.0435	60.8696	59.5652	60.4348	60.8696	60	61.3043	61.7391	60.4348	84.3478	81.7391	58.6957	81.7391	60	80.8696	60.4348	59.1304	59.1304	59.1304	60	62.6087	60.4348	59.1304	60.8696	59.1304	58.6957	61.3043	60.8696	80.8696	78.6957	82.6087	79.5652	80.4348	79.1304	76.087	76.087	80	81.3043	81.3043	83.4783	83.0435	80.4348	61.7391	59.1304	79.5652	79.1304	80.8696	80.8696	77.3913	60.4348	59.5652	77.8261	83.0435	62.1739	61.3043	62.1739	79.1304	61.3043	60.8696	61.3043	60.8696	60.8696	61.3043	59.5652	81.3043	61.7391	80	80	79.5652	78.2609	78.2609	78.2609	78.2609	59.1304	59.5652	59.1304	78.6957	78.6957	77.8261	75.6522	76.9565	76.9565	76.5217	76.5217	76.9565	77.8261	79.5652	80.4348	77.8261	78.6957	76.087	77.3913	76.5217	80.4348	62.1739	60.8696	60.4348	84.3478	62.1739	78.6957	60.8696	60	60	57.8261	59.5652	60.8696	60.4348	80	80	79.5652	79.5652	79.5652	81.7391	81.3043	79.5652	81.3043	80.4348	77.3913	77.8261	80.8696	80.4348	79.5652	78.2609	77.8261	79.1304	76.9565	79.5652	80	75.2174	76.087	76.9565	81.3043	78.2609	77.3913	79.5652	76.5217	79.1304	81.3043	75.6522	78.6957	80.4348	77.3913	78.6957	80.4348	79.1304	80.4348	80	77.8261	76.087	76.5217	78.6957	79.5652	76.9565	76.5217	80.8696	77.3913	78.6957	77.3913	76.9565	77.8261	74.3478	75.2174	76.087	77.3913	76.5217	73.4783	78.6957	78.2609	77.8261	75.2174	80.4348	79.1304	84.7826	83.4783	84.7826	82.1739	81.7391	83.913	83.4783	82.6087	83.4783	79.5652	78.6957	78.6957	58.6957	62.6087	57.8261	57.8261	60	59.1304	59.1304	58.6957	59.5652	56.9565	62.1739	59.5652	59.1304	87.8261	74.3478	76.087	76.5217	78.6957	76.9565	78.2609	93.0435	91.3043	93.0435	100	85.6522	82.1739	80	77.3913	79.5652	90	62.1739	59.5652	60	80.8696	82.6087	81.3043	80	60.8696	80.4348	80	80.8696	80	77.8261	76.5217	60	60.8696	59.1304	82.1739	81.3043	80.4348	84.7826	60.4348	60.4348	60.4348	79.5652	79.1304	63.4783	61.7391	62.1739	59.1304	60.4348	60.8696	59.5652	61.3043	59.5652	79.1304	59.5652	59.1304	58.2609	59.1304	59.1304	61.3043	59.5652	59.5652	63.4783	59.1304	59.5652	60.4348	61.7391	60.8696	61.3043	59.1304	80.8696	80	82.1739	82.1739	83.0435	82.6087	83.0435	84.3478	81.3043	80	60.8696	60.4348	60	80.4348	79.1304	77.3913	76.9565	80	61.3043	59.5652	61.3043	59.1304	59.5652	59.5652	58.6957	61.3043	60.4348	61.7391	80.8696	82.6087	81.7391	80.4348	80.8696	77.3913	76.087	78.6957	80.8696	77.8261	79.1304	76.9565	80.4348	80.4348	80.4348	80	80.4348	81.7391	81.7391	80	78.2609	79.5652	79.5652	80	80.4348	79.5652	77.3913	79.1304	77.3913	77.8261	79.5652	78.6957	79.5652	79.1304	80.4348	77.8261	78.2609	76.9565	79.5652	75.6522	77.3913	77.8261	76.9565	79.1304	77.3913	76.5217	76.9565
chr3_F86	61.3043	61.7391	61.3043	60	59.1304	59.5652	60.4348	60.4348	63.913	63.0435	62.6087	62.6087	61.3043	61.7391	63.4783	60.8696	60.4348	82.6087	82.1739	88.6957	88.6957	85.6522	83.0435	81.7391	81.7391	82.6087	81.3043	80.4348	78.2609	79.5652	79.5652	81.7391	77.8261	83.0435	61.3043	62.1739	61.3043	83.4783	83.913	83.4783	83.913	60.8696	61.7391	61.7391	62.1739	59.1304	62.6087	60.8696	60.4348	61.3043	59.5652	59.5652	61.3043	60	59.5652	60.4348	63.0435	77.8261	78.2609	60.4348	82.1739	79.1304	83.4783	81.3043	82.6087	80.4348	78.6957	76.9565	84.7826	62.6087	83.913	78.2609	78.6957	83.4783	78.2609	78.6957	79.1304	61.7391	47.8261	61.3043	61.7391	63.0435	61.7391	61.7391	80.4348	62.6087	79.1304	60.4348	59.5652	61.3043	78.6957	61.7391	59.5652	80.4348	78.6957	61.7391	82.6087	61.3043	58.6957	58.6957	62.1739	59.1304	60.4348	59.1304	63.0435	59.5652	63.4783	62.1739	61.7391	63.0435	63.4783	59.1304	64.3478	63.913	64.7826	62.6087	64.7826	63.913	60.4348	60	60.4348	61.3043	60.4348	61.3043	60	60.8696	60.4348	61.7391	61.3043	60.4348	64.7826	62.6087	63.0435	62.1739	61.7391	62.6087	62.6087	60	61.7391	61.7391	60.4348	60.8696	60.8696	61.7391	60.4348	60.4348	60	60.4348	60	60.8696	60	61.3043	60	62.6087	61.3043	80.8696	82.1739	60.8696	61.3043	63.4783	60	60.4348	80	81.7391	80.4348	78.2609	80	79.1304	78.2609	79.5652	78.6957	60.8696	76.9565	63.4783	63.913	60.8696	64.3478	58.2609	60.4348	64.7826	64.3478	63.913	64.3478	60	58.6957	62.1739	62.6087	63.4783	61.7391	62.1739	64.3478	58.6957	62.1739	62.1739	61.7391	62.6087	60.8696	60.4348	59.5652	57.3913	59.5652	63.0435	62.6087	63.0435	62.1739	63.913	61.7391	62.1739	60	61.7391	62.1739	62.6087	63.913	62.6087	62.6087	61.7391	59.5652	57.8261	59.1304	59.1304	61.3043	63.0435	61.7391	61.7391	83.913	82.1739	59.1304	83.4783	62.1739	80.8696	63.4783	60.4348	60.4348	59.1304	62.1739	62.6087	60.4348	59.1304	61.7391	60.4348	60	61.7391	60.8696	81.3043	79.5652	83.913	80	81.7391	80.4348	77.8261	77.8261	80	81.3043	81.3043	84.7826	84.7826	80.8696	60	60.8696	81.7391	81.3043	82.1739	80.8696	80	62.1739	61.7391	80.4348	82.6087	64.3478	63.0435	63.4783	80.4348	63.4783	61.7391	61.7391	63.4783	63.0435	61.3043	61.7391	84.3478	60.8696	82.1739	81.7391	79.5652	80.4348	79.1304	78.6957	79.1304	60.4348	59.1304	62.1739	79.5652	82.6087	79.1304	77.3913	77.3913	78.2609	77.8261	78.2609	79.1304	78.6957	80.8696	78.6957	80	80	78.2609	77.8261	79.1304	83.4783	58.6957	58.2609	60	84.7826	59.1304	81.7391	62.1739	60.8696	61.7391	60	60.4348	61.3043	60.8696	81.7391	79.5652	80.8696	80.8696	81.3043	84.3478	83.4783	80.8696	81.3043	82.6087	79.1304	78.6957	82.1739	82.1739	81.3043	79.1304	78.6957	80.4348	76.9565	78.6957	80.8696	76.087	77.8261	78.2609	80.8696	80.8696	79.1304	81.7391	78.6957	80.4348	79.1304	76.5217	79.5652	79.5652	79.1304	80.4348	82.1739	79.5652	80.4348	81.7391	77.8261	76.9565	76.087	79.5652	79.5652	77.3913	77.8261	81.3043	78.2609	79.5652	76.9565	76.9565	78.2609	74.7826	76.5217	75.6522	76.087	76.5217	74.3478	78.6957	78.6957	78.6957	76.087	79.1304	77.3913	85.6522	85.2174	85.2174	83.4783	83.4783	83.913	83.4783	82.6087	84.3478	80.8696	79.5652	79.1304	60.4348	60.8696	59.5652	59.1304	62.6087	59.1304	60	60.4348	59.5652	59.5652	63.0435	62.6087	60.8696	82.6087	77.8261	78.2609	79.5652	78.6957	79.5652	80.4348	89.5652	88.2609	89.1304	85.6522	100	83.913	82.6087	79.5652	82.6087	91.7391	63.4783	63.4783	60.8696	83.4783	83.4783	81.7391	80.8696	61.7391	81.3043	80.8696	79.5652	80.4348	79.1304	77.8261	60.4348	61.7391	59.5652	84.7826	82.6087	81.3043	86.9565	61.7391	61.7391	61.3043	80	79.5652	63.913	63.0435	63.913	61.7391	60.8696	61.3043	61.7391	63.4783	60	80.4348	60	58.6957	59.1304	61.3043	60.8696	61.3043	61.7391	61.3043	60.8696	60.4348	60.4348	60	60.8696	61.7391	60.8696	59.1304	80.4348	80.4348	84.3478	83.4783	84.3478	84.7826	83.913	85.2174	83.913	81.7391	61.3043	62.6087	60.4348	81.7391	81.7391	80.4348	80.4348	83.913	63.0435	60.8696	63.0435	59.5652	60.8696	61.7391	59.1304	62.6087	63.4783	62.1739	80.4348	81.7391	82.6087	81.3043	81.7391	79.5652	77.3913	82.6087	83.4783	80	78.6957	78.2609	81.7391	83.0435	83.913	82.6087	80.4348	82.6087	82.6087	80.8696	80.4348	79.1304	80.8696	81.3043	82.6087	80.4348	79.1304	80.8696	79.1304	78.6957	80.8696	79.5652	80	81.7391	83.0435	79.1304	79.5652	78.2609	80	76.9565	80	80.4348	78.6957	79.5652	80.4348	78.6957	79.1304
chr3_F88	60	61.7391	61.7391	59.1304	60.4348	60.4348	60	60.8696	62.6087	62.6087	60.8696	60.8696	60.4348	61.3043	61.7391	62.6087	59.5652	78.6957	79.1304	84.7826	85.2174	83.0435	80.8696	81.3043	80.8696	80.4348	78.6957	77.3913	75.2174	77.8261	77.3913	78.6957	76.9565	81.3043	60	60.8696	60	82.6087	83.0435	81.7391	83.0435	60.4348	59.1304	59.5652	61.7391	58.6957	60	60.8696	60	63.0435	59.1304	60	60.8696	60.4348	60	59.1304	62.1739	77.8261	76.9565	60.8696	79.1304	76.9565	80.8696	80	81.3043	79.5652	77.3913	76.087	83.0435	61.7391	79.1304	77.8261	76.5217	81.7391	78.2609	76.087	77.8261	59.5652	46.5217	60	61.3043	61.7391	59.5652	60.8696	79.1304	60.8696	80.8696	59.1304	60.4348	60	79.1304	60.4348	60	80.4348	79.1304	61.7391	79.5652	60.4348	59.1304	60	62.6087	59.5652	59.5652	59.5652	63.0435	60.4348	61.3043	63.0435	61.7391	61.7391	63.4783	60.4348	63.0435	61.7391	63.0435	61.3043	62.6087	61.3043	59.1304	61.3043	60	61.3043	60.4348	61.7391	60.8696	61.7391	61.7391	61.3043	61.7391	60	62.1739	63.4783	63.0435	62.1739	61.7391	60.8696	61.7391	60	60.8696	61.3043	60	60.4348	60.8696	60.8696	59.5652	60.8696	58.2609	60.4348	59.5652	58.6957	59.1304	58.6957	59.1304	61.7391	59.1304	78.6957	80	60.8696	61.7391	62.6087	60	60	76.087	77.8261	77.8261	77.8261	80	76.9565	76.5217	77.3913	78.2609	59.5652	74.3478	61.7391	65.2174	59.5652	65.2174	60.4348	62.6087	64.7826	64.3478	64.7826	66.087	61.3043	59.1304	63.4783	63.0435	64.3478	61.7391	62.1739	62.6087	60	62.6087	62.1739	61.3043	64.7826	61.3043	61.7391	61.7391	59.5652	60.8696	62.1739	60.8696	61.7391	60.8696	62.1739	61.7391	62.6087	61.7391	60.4348	61.3043	62.1739	62.6087	61.7391	60.4348	62.6087	58.6957	58.6957	60	60.8696	60.8696	60.8696	59.5652	60	82.1739	80.4348	59.5652	80.8696	60.8696	79.1304	61.3043	60.4348	59.5652	59.5652	60.4348	61.3043	60.4348	58.6957	62.6087	60.4348	60	63.0435	62.6087	79.1304	77.8261	82.6087	78.2609	79.5652	79.1304	75.2174	75.2174	77.8261	80	80	83.0435	82.6087	78.6957	60.8696	61.3043	80	78.6957	78.6957	79.1304	77.3913	60.8696	59.5652	77.8261	81.7391	63.0435	62.1739	61.7391	77.3913	61.7391	61.7391	61.3043	62.1739	61.3043	60.8696	60	81.3043	60.4348	81.3043	80.8696	78.6957	78.6957	78.6957	77.3913	76.9565	59.5652	59.1304	60.4348	79.1304	81.3043	78.6957	76.9565	77.3913	76.9565	76.5217	77.8261	80	78.2609	80.4348	79.5652	78.2609	81.3043	78.6957	76.5217	77.3913	81.7391	59.5652	59.1304	61.3043	83.0435	59.5652	79.1304	61.3043	60	59.5652	59.5652	60.4348	60.4348	60.4348	80.8696	79.5652	80	80	79.5652	81.7391	80.8696	80.8696	80	78.6957	77.3913	77.8261	81.3043	80	78.6957	76.087	76.087	76.9565	75.6522	76.9565	80	77.8261	77.3913	76.5217	77.8261	78.2609	76.087	78.2609	78.2609	79.5652	78.2609	75.6522	76.9565	76.9565	80.4348	80.4348	79.1304	80	79.1304	78.6957	77.3913	76.9565	75.2174	77.3913	77.3913	76.9565	76.087	79.5652	78.2609	77.3913	75.2174	75.2174	78.2609	75.2174	75.2174	74.7826	74.3478	75.2174	75.6522	75.6522	76.5217	77.8261	73.0435	78.6957	76.9565	84.7826	82.6087	83.913	82.1739	81.3043	83.0435	82.6087	80.4348	83.0435	80.8696	79.5652	78.2609	60	62.1739	59.5652	59.1304	60.8696	59.5652	59.5652	60	60.4348	60	62.1739	62.6087	60.4348	78.2609	75.2174	76.5217	76.5217	77.8261	77.8261	77.8261	85.2174	83.913	85.2174	82.1739	83.913	100	80	77.3913	79.5652	87.3913	62.1739	60.4348	60.8696	80	81.7391	79.5652	76.9565	61.3043	79.1304	79.5652	76.9565	80.4348	77.8261	77.8261	60	60.4348	59.5652	82.1739	78.2609	80.4348	84.3478	60.4348	61.3043	60	79.5652	78.6957	65.2174	64.7826	64.7826	62.1739	61.3043	61.3043	62.1739	63.913	60.8696	78.6957	60.8696	59.5652	59.1304	60.4348	60	60.4348	61.3043	60	60	61.3043	60.4348	61.3043	61.7391	60	60.4348	61.3043	77.8261	79.5652	81.3043	80.8696	83.0435	82.1739	83.0435	83.913	82.6087	79.1304	60.8696	61.3043	60.8696	79.5652	81.7391	76.9565	77.8261	80.4348	62.1739	61.3043	61.7391	59.1304	59.5652	60.4348	61.3043	61.3043	61.7391	60.8696	80.8696	80	79.5652	81.3043	80.4348	77.3913	73.913	78.2609	80.8696	77.8261	77.8261	76.9565	78.6957	81.3043	81.3043	81.7391	80.4348	80.8696	81.7391	83.0435	80.4348	78.2609	79.5652	78.6957	80.8696	80	80	80.4348	79.1304	76.9565	79.5652	80.4348	78.2609	79.5652	80.8696	79.1304	77.3913	77.3913	80.4348	78.6957	79.1304	77.8261	78.2609	80	77.3913	77.8261	76.087
chr3_F95	61.3043	62.1739	63.0435	61.3043	60.4348	60.4348	60.4348	60.8696	62.6087	60.8696	63.4783	63.4783	60.8696	60.4348	61.7391	60.4348	59.1304	95.6522	95.2174	83.0435	81.7391	79.1304	77.3913	81.3043	81.3043	86.9565	84.7826	84.3478	83.4783	82.1739	79.5652	83.0435	83.0435	88.2609	61.7391	61.7391	60.8696	83.0435	84.7826	83.4783	83.4783	62.1739	60	61.3043	62.1739	58.6957	59.5652	60.4348	60	63.4783	59.1304	59.5652	62.6087	60.4348	60	60.8696	62.1739	83.4783	82.6087	61.3043	86.9565	86.5217	83.913	82.1739	84.3478	80	81.7391	80.4348	89.1304	63.0435	83.913	82.1739	81.3043	87.3913	82.6087	80.8696	80.8696	60	48.2609	61.3043	60.4348	61.3043	59.1304	61.3043	86.5217	62.6087	82.1739	61.7391	59.5652	61.3043	83.0435	60.8696	60.4348	83.0435	82.6087	62.1739	88.2609	60	62.6087	61.7391	63.4783	60.4348	61.3043	58.6957	61.7391	60	62.1739	62.1739	60.8696	61.7391	60.4348	60	62.6087	63.4783	63.4783	61.3043	61.3043	60.4348	59.5652	60.8696	60.8696	62.1739	60	61.3043	61.7391	61.3043	60.8696	61.7391	60.8696	61.7391	62.6087	62.1739	63.4783	63.0435	62.1739	63.0435	62.6087	60.8696	61.3043	60.8696	60	62.1739	60	60.4348	60.8696	60.8696	60.4348	60.4348	61.3043	59.1304	60.8696	61.3043	60	62.6087	61.3043	80	80.4348	61.7391	61.7391	62.6087	60.4348	59.1304	83.913	79.1304	82.1739	80	82.1739	82.6087	82.6087	83.4783	81.7391	61.7391	82.1739	60.8696	64.7826	61.7391	63.4783	58.2609	60	63.913	64.3478	64.3478	65.2174	60	58.2609	63.0435	63.913	63.913	62.1739	62.6087	64.3478	57.3913	63.4783	61.3043	63.0435	64.3478	64.3478	63.4783	60.8696	59.1304	60.8696	63.4783	63.0435	63.0435	63.4783	63.4783	63.0435	60.8696	61.3043	62.1739	62.6087	63.0435	62.6087	62.6087	60	62.6087	60	59.5652	58.2609	60.8696	58.6957	60.4348	60.4348	60.4348	86.9565	86.5217	60	82.6087	60.4348	85.2174	61.3043	60	60	60.4348	60.4348	62.6087	60	60.4348	63.913	60.8696	61.3043	61.7391	61.7391	82.1739	80.4348	80.8696	76.9565	83.913	77.8261	83.0435	83.0435	84.3478	86.087	86.087	84.7826	84.7826	85.6522	60.4348	60.4348	85.2174	84.7826	86.5217	85.2174	84.7826	59.5652	60.4348	85.2174	84.7826	61.7391	61.3043	62.1739	79.5652	62.6087	62.1739	61.7391	62.6087	62.6087	60.4348	60	89.1304	61.3043	85.2174	85.2174	82.1739	83.0435	82.1739	86.087	83.4783	59.1304	59.1304	60.4348	81.7391	84.7826	80.4348	78.2609	79.5652	82.1739	81.7391	81.3043	85.6522	85.2174	85.6522	84.7826	82.1739	83.4783	82.6087	83.4783	83.4783	87.8261	58.6957	59.1304	60.4348	89.1304	59.5652	85.2174	60	60.8696	60.8696	60	60.8696	62.1739	61.3043	85.2174	83.4783	84.7826	83.913	85.6522	87.8261	86.9565	84.3478	85.2174	85.2174	83.0435	85.6522	81.3043	86.5217	84.7826	84.3478	84.7826	83.913	82.1739	79.5652	82.6087	81.3043	81.7391	82.1739	82.1739	85.2174	84.3478	83.913	84.7826	84.3478	82.6087	79.5652	82.6087	83.913	85.2174	84.3478	84.3478	84.3478	80.4348	81.3043	85.6522	81.7391	82.1739	84.3478	84.3478	85.2174	83.0435	85.2174	83.4783	82.1739	82.6087	83.4783	83.913	80.8696	80	81.7391	80.4348	81.3043	79.1304	84.3478	83.913	83.0435	79.1304	84.3478	83.0435	87.3913	89.5652	86.5217	85.6522	86.087	83.4783	84.3478	82.6087	83.913	83.913	85.6522	84.7826	59.5652	61.3043	60	59.5652	62.1739	60.4348	60	60.8696	60.4348	60.4348	62.6087	61.3043	60.4348	78.2609	90.4348	86.5217	85.6522	83.0435	85.2174	86.9565	83.913	82.6087	83.4783	80	82.6087	80	100	93.0435	99.1304	86.087	62.6087	62.1739	60.8696	80.4348	83.0435	80	79.1304	61.7391	81.3043	86.5217	83.0435	85.2174	83.913	79.5652	61.3043	61.3043	62.1739	83.913	84.7826	83.0435	91.7391	60.8696	60.8696	60	86.5217	84.7826	64.7826	64.3478	64.7826	63.4783	62.1739	62.1739	63.4783	64.3478	62.1739	84.3478	60.8696	60.8696	59.5652	60	59.5652	60.4348	61.3043	59.1304	60.8696	61.7391	63.0435	60	61.3043	60.8696	60.4348	60.4348	87.8261	89.1304	86.9565	88.6957	85.2174	83.0435	83.4783	83.913	85.2174	87.3913	60.4348	61.3043	62.1739	83.4783	85.6522	83.4783	83.4783	82.6087	62.6087	61.3043	62.6087	61.3043	60.8696	62.1739	62.6087	61.7391	62.1739	61.7391	86.5217	80.4348	81.7391	77.8261	78.6957	80	79.5652	85.2174	80.8696	77.8261	80.8696	83.0435	80	88.2609	89.1304	87.3913	86.087	86.5217	88.2609	85.2174	84.7826	86.087	86.087	84.7826	86.087	85.2174	86.087	84.7826	84.3478	83.0435	83.913	83.4783	83.4783	87.3913	85.6522	84.7826	85.2174	82.6087	83.913	83.913	84.3478	84.7826	83.4783	83.913	84.3478	82.1739	83.0435
chr3_F96	61.7391	61.7391	61.7391	60.4348	60.4348	60.8696	61.3043	60.8696	62.1739	60.4348	62.1739	62.1739	60.4348	59.5652	61.3043	60.4348	59.1304	90	89.5652	79.1304	78.2609	76.087	73.913	78.6957	79.1304	82.6087	80.8696	80	78.6957	77.3913	76.5217	79.1304	80.4348	82.6087	61.3043	60.8696	59.5652	80	81.3043	81.7391	81.7391	60.8696	58.6957	59.5652	60.8696	58.2609	57.8261	60.4348	58.6957	62.6087	58.2609	58.2609	61.3043	58.6957	60	60.8696	62.6087	79.5652	78.6957	60.4348	81.7391	81.7391	81.3043	79.5652	82.1739	79.1304	77.8261	76.087	83.913	62.1739	80.8696	77.8261	77.3913	83.0435	79.5652	76.9565	78.6957	59.1304	46.9565	60.8696	60	60.4348	59.1304	60.4348	83.0435	61.3043	76.9565	60	58.6957	61.7391	79.5652	59.5652	58.6957	79.5652	78.6957	60.4348	83.0435	60.8696	62.1739	60.8696	61.7391	59.5652	61.3043	58.2609	60.8696	60.4348	60	61.7391	60.4348	60.8696	59.5652	59.5652	62.6087	63.0435	63.4783	60.4348	60.4348	59.1304	59.5652	59.1304	59.1304	60.4348	60	60.4348	59.5652	60	60	61.3043	60.8696	60	62.1739	62.1739	63.0435	62.1739	62.1739	63.0435	63.4783	58.6957	60.8696	59.5652	59.1304	60.8696	59.5652	60	60	61.3043	59.5652	59.5652	59.1304	59.5652	60.4348	60.4348	60	62.1739	61.7391	77.8261	78.6957	61.3043	61.3043	61.7391	58.6957	59.5652	79.5652	78.2609	80	76.9565	79.1304	78.6957	79.1304	78.2609	78.2609	59.5652	78.2609	60.4348	65.2174	60.8696	64.7826	57.8261	60.4348	64.3478	64.3478	64.3478	65.2174	61.7391	61.3043	64.7826	64.7826	64.7826	61.7391	62.1739	64.3478	59.5652	63.4783	60.4348	63.0435	63.0435	62.6087	61.7391	61.7391	59.1304	60.8696	63.4783	62.1739	64.7826	62.6087	64.3478	63.4783	62.1739	62.6087	62.1739	63.0435	63.913	64.3478	63.913	60	62.6087	60.8696	59.1304	60	60.4348	60	60.4348	59.5652	60	82.6087	82.1739	60	80.8696	60.4348	81.7391	60.4348	59.5652	60.4348	60	60.4348	62.6087	59.1304	60	62.6087	61.3043	61.3043	61.3043	61.3043	78.6957	76.087	77.8261	74.3478	79.5652	76.5217	79.5652	79.5652	82.1739	82.6087	82.6087	81.3043	80.8696	81.7391	60.8696	59.5652	80.4348	80.4348	81.7391	81.7391	79.5652	60	60.4348	81.7391	81.7391	62.1739	61.3043	61.7391	75.6522	62.6087	61.7391	61.7391	61.7391	63.0435	59.5652	60.4348	84.3478	60.4348	80.4348	80.4348	77.8261	79.5652	77.8261	80.8696	80.8696	59.5652	59.5652	60	78.6957	81.3043	76.5217	74.3478	75.6522	76.9565	76.5217	77.3913	81.3043	80.8696	80.8696	80.4348	76.5217	78.6957	76.5217	79.5652	78.2609	83.0435	61.3043	59.5652	60.4348	84.7826	61.7391	81.7391	59.1304	60	59.1304	59.1304	60	61.3043	60.4348	81.7391	78.2609	81.3043	79.5652	81.3043	83.913	83.0435	80.8696	81.3043	80	79.5652	80.8696	78.6957	82.1739	81.3043	79.5652	79.5652	79.1304	77.3913	76.5217	79.5652	79.5652	76.9565	76.9565	77.8261	80.4348	79.5652	78.2609	79.1304	80.4348	77.8261	76.5217	80.4348	80	81.3043	79.5652	80.8696	80.4348	77.3913	77.8261	80.8696	77.8261	78.6957	80.4348	79.1304	81.3043	78.6957	81.3043	79.5652	79.1304	79.5652	79.1304	80	77.3913	77.3913	76.9565	76.9565	77.8261	76.9565	79.5652	81.3043	79.5652	77.3913	81.3043	80	83.913	85.2174	83.0435	82.6087	83.0435	80.4348	80.8696	79.5652	82.1739	79.1304	80.4348	80.8696	59.1304	60.8696	58.6957	58.2609	61.3043	60.4348	59.1304	60.8696	60.8696	59.5652	62.1739	61.3043	60.4348	76.9565	87.3913	82.1739	80.8696	79.5652	81.3043	83.0435	80.4348	79.1304	80	77.3913	79.5652	77.3913	93.0435	100	92.6087	82.6087	61.7391	61.3043	60.4348	80	80	76.9565	76.9565	61.3043	78.6957	83.0435	80.4348	80.4348	78.2609	76.5217	61.3043	60.8696	61.7391	80.4348	80	81.3043	86.5217	60.8696	60.8696	60.4348	82.1739	81.7391	65.2174	63.913	65.2174	63.0435	61.3043	61.7391	63.913	63.4783	61.7391	81.3043	60.8696	60.4348	59.5652	60.8696	59.1304	60	60	58.2609	60.4348	60.4348	60.8696	60	60	59.1304	60	58.6957	82.6087	84.3478	82.6087	83.913	80.4348	80.4348	80.8696	80.8696	81.3043	81.7391	59.5652	60.4348	60.8696	79.5652	82.1739	79.5652	79.5652	79.5652	62.1739	60.8696	62.1739	60.8696	59.5652	62.1739	60.4348	61.3043	61.7391	61.3043	82.6087	78.2609	77.3913	76.5217	75.6522	76.5217	76.5217	81.7391	78.2609	75.6522	78.6957	79.5652	77.3913	83.4783	83.913	83.4783	81.3043	80.8696	82.6087	80.4348	80.4348	80.8696	82.1739	80.4348	81.3043	81.7391	81.3043	82.6087	79.5652	80	81.7391	79.1304	80.8696	83.0435	81.7391	80.8696	83.0435	79.1304	80	79.5652	79.1304	80.8696	79.1304	79.5652	80.8696	78.6957	79.5652
chr3_F98	61.3043	61.7391	63.4783	61.3043	60.4348	60.4348	60.4348	60.4348	62.1739	60.4348	63.0435	63.0435	61.3043	60.4348	61.3043	60.4348	59.1304	96.5217	96.087	82.1739	81.7391	78.2609	76.5217	80.8696	80.8696	86.9565	84.3478	83.913	83.4783	81.7391	79.1304	83.4783	83.0435	87.8261	61.7391	61.7391	60.4348	82.6087	84.3478	83.0435	83.0435	62.1739	59.5652	61.3043	62.1739	58.6957	59.5652	60.4348	60	63.4783	59.1304	59.5652	62.1739	60	60	60.4348	62.6087	83.0435	82.1739	61.3043	87.3913	86.5217	83.4783	81.7391	83.913	79.5652	81.7391	80.4348	88.2609	63.0435	84.3478	82.6087	81.3043	87.3913	82.6087	80.4348	80.8696	60.4348	48.2609	60.8696	60	60.8696	59.5652	61.3043	86.5217	62.1739	82.1739	61.3043	59.1304	61.3043	82.6087	60.8696	60	83.0435	81.7391	61.7391	88.2609	60	62.6087	61.3043	62.6087	60	60.8696	58.2609	60.8696	60	61.7391	61.7391	60.8696	62.1739	60.4348	59.5652	62.1739	63.4783	63.4783	61.3043	61.3043	60.8696	59.5652	60.4348	60.4348	61.7391	60	60.8696	61.7391	61.3043	60.8696	60.8696	60.8696	61.7391	62.1739	61.3043	62.6087	62.1739	61.7391	62.1739	62.1739	60.8696	61.3043	60.8696	60	62.1739	59.5652	60.4348	61.3043	60.8696	60.4348	60.4348	61.3043	59.1304	60.8696	61.3043	60	61.7391	61.3043	79.5652	80	61.7391	61.3043	62.6087	60	59.1304	84.7826	79.1304	83.0435	80	82.1739	83.4783	83.4783	83.0435	81.3043	61.7391	82.1739	60.8696	64.3478	61.3043	63.4783	58.2609	59.5652	63.913	64.3478	64.3478	64.7826	59.5652	58.2609	63.0435	63.4783	63.913	62.1739	62.6087	64.3478	57.3913	63.0435	60.8696	62.6087	63.913	64.3478	63.4783	60.4348	59.1304	60.4348	63.4783	63.0435	62.6087	63.4783	63.913	62.6087	60.8696	60.4348	62.6087	63.0435	62.6087	62.1739	62.1739	59.5652	62.1739	60	59.1304	58.2609	60.8696	58.6957	60.4348	60.4348	60.4348	86.9565	86.5217	60	82.6087	60.4348	85.2174	60.8696	59.5652	60	60.4348	60.4348	62.6087	60	60.4348	63.913	60.8696	61.3043	60.8696	60.8696	81.3043	80.8696	80.4348	76.5217	84.3478	77.3913	83.4783	83.4783	83.913	85.6522	85.6522	84.3478	84.3478	86.087	60	60.4348	85.2174	84.7826	86.5217	84.7826	84.7826	60	60.8696	85.2174	83.913	60.8696	60.8696	61.3043	79.1304	61.7391	62.1739	61.3043	62.6087	61.7391	60	60	89.1304	60.8696	85.2174	84.7826	81.7391	82.6087	81.7391	86.087	83.0435	59.5652	59.1304	60.4348	81.7391	84.7826	80.4348	78.2609	79.5652	82.1739	81.7391	81.3043	85.6522	85.2174	85.2174	84.3478	81.3043	83.0435	82.1739	83.0435	83.0435	87.8261	58.2609	59.1304	60.4348	89.1304	60	84.7826	60.4348	60.8696	60.8696	60	60.8696	62.1739	61.3043	84.7826	83.0435	84.3478	83.4783	85.2174	87.8261	86.9565	83.4783	84.7826	85.2174	82.6087	84.7826	80.8696	86.5217	84.3478	84.3478	84.7826	83.4783	82.1739	79.1304	81.7391	81.3043	81.3043	82.6087	82.6087	85.2174	83.4783	83.913	83.913	84.3478	82.1739	80.4348	83.0435	83.913	84.7826	83.913	83.913	84.3478	80.4348	80.8696	85.2174	81.7391	81.7391	84.3478	83.913	85.2174	83.0435	84.7826	83.0435	81.7391	82.1739	83.4783	83.4783	80.4348	79.5652	82.1739	80.8696	81.3043	78.6957	84.7826	83.913	83.0435	78.6957	83.913	82.6087	86.9565	89.5652	86.087	85.2174	85.6522	83.0435	83.913	82.1739	83.4783	83.913	85.2174	84.7826	59.5652	60.8696	60	59.5652	62.6087	60.4348	60.4348	60.4348	60.4348	60	61.7391	60.8696	60.4348	78.2609	91.3043	86.087	85.6522	83.0435	85.2174	86.5217	83.913	82.6087	83.4783	79.5652	82.6087	79.5652	99.1304	92.6087	100	85.6522	61.7391	61.7391	60.4348	80	83.0435	80	79.1304	61.7391	80.8696	86.087	83.0435	84.7826	83.0435	79.5652	61.3043	60.4348	62.1739	83.913	84.3478	83.913	91.7391	60	60	59.5652	86.087	84.3478	64.3478	64.3478	64.3478	63.4783	61.7391	62.6087	63.4783	64.3478	62.1739	83.913	60.8696	60.8696	59.5652	60	59.5652	60	61.3043	59.1304	60.4348	61.7391	63.0435	60	60.8696	60.8696	59.5652	60	87.3913	88.6957	86.9565	88.6957	85.2174	83.0435	83.0435	83.4783	85.2174	86.9565	59.5652	60.4348	62.1739	83.4783	86.5217	83.4783	83.4783	82.1739	61.7391	60.8696	61.7391	60.8696	60.8696	61.7391	62.1739	60.8696	61.7391	60.8696	86.087	79.5652	80.8696	77.3913	77.8261	80.4348	79.1304	84.7826	80.8696	77.3913	81.3043	83.0435	79.5652	88.2609	89.1304	86.5217	85.6522	86.087	87.3913	85.2174	84.7826	86.087	85.6522	83.913	86.087	85.2174	86.087	84.7826	84.7826	82.6087	83.4783	83.0435	83.4783	86.5217	85.6522	84.7826	84.7826	82.6087	83.913	83.4783	84.3478	83.913	83.4783	83.4783	83.4783	82.6087	82.6087
chr3_F9	61.3043	63.4783	62.6087	60.4348	60.4348	60.8696	60.8696	62.1739	64.7826	62.1739	61.3043	61.7391	61.3043	61.3043	63.0435	62.1739	60.4348	85.6522	85.2174	94.3478	94.3478	90.8696	88.6957	86.087	86.9565	86.9565	85.2174	83.0435	82.6087	82.6087	83.4783	85.6522	82.6087	87.8261	61.3043	61.7391	60.4348	88.2609	89.1304	87.8261	89.1304	60.8696	59.5652	61.3043	61.7391	59.5652	62.1739	61.3043	60.4348	63.4783	59.1304	60	60.8696	60.4348	61.3043	60.8696	63.0435	82.6087	82.6087	62.1739	86.5217	84.3478	87.8261	86.9565	87.8261	84.3478	83.4783	81.3043	88.6957	63.913	86.9565	82.1739	83.913	88.2609	82.6087	81.7391	81.7391	60.4348	46.5217	60.8696	61.7391	62.6087	60.8696	61.7391	82.6087	63.0435	83.0435	61.7391	61.3043	61.3043	82.1739	62.1739	60.8696	83.913	83.4783	61.7391	87.3913	61.3043	60.4348	60	64.3478	60	62.1739	60.8696	61.3043	60	63.0435	63.0435	62.1739	62.6087	63.0435	60	64.3478	63.4783	65.2174	61.7391	64.7826	63.0435	61.3043	60.4348	60.8696	61.7391	62.1739	63.0435	60.8696	62.1739	61.3043	62.1739	62.6087	61.7391	64.7826	63.913	63.4783	62.6087	63.4783	63.4783	64.3478	60.4348	62.1739	62.6087	60.4348	61.7391	61.7391	61.7391	60.4348	61.7391	59.5652	60.8696	60	59.1304	59.5652	60.8696	60	64.3478	61.3043	84.7826	85.6522	60.4348	63.913	63.913	60.4348	60.4348	84.3478	85.6522	81.7391	80.8696	83.4783	83.913	82.6087	83.4783	81.3043	61.7391	80	62.6087	66.9565	61.3043	66.9565	60	63.4783	66.9565	67.8261	66.9565	66.087	62.1739	60	65.2174	64.7826	65.2174	62.1739	62.6087	66.9565	61.3043	65.2174	62.6087	65.6522	65.2174	63.4783	62.1739	61.3043	59.5652	61.7391	63.4783	63.4783	63.913	62.6087	64.3478	63.0435	65.2174	60.4348	62.6087	63.913	63.913	64.3478	63.4783	62.1739	65.6522	62.1739	61.7391	61.7391	61.7391	60.8696	63.4783	62.1739	62.6087	88.2609	86.9565	58.2609	86.9565	60.4348	84.3478	63.4783	61.7391	60.8696	60.8696	60.8696	63.0435	60.8696	60.8696	63.4783	61.7391	60.8696	64.7826	63.913	86.9565	84.3478	90.4348	85.2174	86.5217	87.3913	83.0435	83.0435	85.2174	85.2174	85.2174	89.1304	89.1304	84.7826	61.3043	62.1739	85.6522	84.7826	85.6522	85.6522	82.6087	61.7391	61.7391	84.3478	87.8261	65.2174	64.3478	64.7826	83.913	64.7826	62.6087	63.0435	63.913	63.4783	63.0435	61.7391	88.2609	61.3043	85.2174	85.6522	83.0435	83.913	83.0435	83.913	83.0435	60.4348	60.4348	61.3043	83.913	85.2174	83.0435	80	81.7391	82.6087	82.1739	82.6087	82.1739	83.0435	84.3478	83.4783	83.0435	84.7826	82.1739	81.7391	82.1739	87.8261	60.8696	61.7391	61.3043	89.1304	62.1739	84.3478	62.1739	61.7391	60.4348	60	61.3043	61.7391	61.3043	86.5217	84.3478	85.6522	84.7826	85.6522	87.8261	86.9565	83.913	85.2174	85.2174	82.1739	82.6087	86.5217	86.5217	85.2174	83.4783	83.913	82.6087	82.1739	83.4783	86.5217	79.5652	80.8696	81.7391	84.7826	84.7826	83.4783	86.087	82.1739	84.7826	84.3478	80.8696	83.913	83.913	83.913	83.4783	84.7826	84.7826	85.2174	85.2174	81.3043	81.7391	80	83.913	83.4783	81.3043	81.7391	84.7826	82.1739	83.4783	81.3043	81.3043	83.0435	79.1304	79.5652	79.5652	80.4348	79.5652	77.8261	82.6087	83.0435	82.1739	77.8261	83.4783	81.7391	91.3043	89.1304	90.4348	88.6957	88.2609	88.6957	88.6957	87.3913	89.1304	85.6522	83.913	83.4783	61.3043	63.0435	59.1304	59.1304	62.1739	60.4348	60.8696	60.4348	60.4348	59.5652	64.7826	62.6087	60.8696	86.9565	80.8696	81.3043	82.1739	82.1739	82.1739	83.913	94.3478	92.6087	93.913	90	91.7391	87.3913	86.087	82.6087	85.6522	100	64.3478	62.1739	62.1739	87.3913	88.6957	86.9565	83.4783	63.4783	84.3478	84.7826	84.3478	85.6522	83.4783	82.1739	62.1739	62.6087	60.4348	87.3913	86.087	85.6522	91.7391	62.6087	63.0435	61.3043	83.4783	83.4783	66.9565	66.5217	67.3913	63.4783	62.6087	63.0435	64.3478	65.2174	62.1739	84.3478	61.7391	60.8696	60	61.3043	60.8696	62.1739	61.7391	61.3043	62.1739	61.3043	60.8696	60.4348	61.7391	61.3043	62.1739	60	85.2174	85.2174	87.8261	87.8261	88.6957	88.2609	87.3913	89.1304	88.6957	84.7826	62.1739	63.4783	61.7391	85.6522	85.6522	83.0435	83.0435	86.087	64.3478	62.6087	63.913	60.4348	62.1739	61.7391	60.4348	63.0435	63.4783	63.0435	85.2174	87.3913	87.8261	87.3913	87.3913	83.913	80.8696	84.7826	86.9565	84.7826	82.1739	83.0435	85.6522	86.9565	87.3913	85.6522	85.6522	86.9565	86.5217	85.2174	84.7826	83.913	85.6522	85.2174	86.5217	84.7826	83.913	84.7826	83.913	81.7391	84.7826	84.3478	83.4783	84.3478	85.2174	82.6087	83.0435	82.6087	84.3478	80.8696	82.6087	82.1739	82.6087	84.3478	82.6087	83.0435	81.7391
chr4_F116	80.4348	86.9565	78.2609	79.5652	80.4348	80.8696	82.6087	85.2174	86.9565	84.7826	84.3478	84.3478	82.6087	84.3478	82.1739	79.5652	85.2174	60.4348	60.4348	62.1739	62.6087	62.1739	62.6087	62.6087	61.7391	60.4348	59.5652	59.1304	60.4348	60	61.3043	61.3043	62.6087	63.913	82.1739	82.1739	84.3478	61.7391	61.3043	63.0435	61.7391	81.7391	77.8261	80.4348	80	79.5652	77.3913	82.1739	81.7391	81.3043	79.1304	78.2609	80.8696	76.9565	76.9565	81.3043	80.4348	61.3043	61.7391	78.6957	62.1739	61.7391	61.3043	63.4783	61.3043	60.8696	62.6087	62.6087	63.913	82.6087	61.7391	61.3043	61.7391	64.7826	61.7391	62.1739	62.6087	75.6522	59.1304	79.5652	83.4783	81.3043	80.8696	80.8696	63.4783	79.1304	61.7391	80.4348	82.1739	79.1304	61.7391	84.3478	79.1304	62.1739	62.6087	78.6957	60	80	76.087	80.4348	84.7826	83.0435	85.2174	82.6087	83.913	83.913	79.1304	78.6957	84.7826	83.913	85.2174	80.8696	87.3913	86.087	85.2174	86.087	83.0435	83.0435	81.7391	87.3913	84.7826	89.5652	92.1739	91.3043	83.913	88.2609	88.6957	92.1739	92.6087	81.7391	91.7391	93.4783	93.4783	91.3043	93.913	88.6957	88.6957	82.6087	83.913	86.087	81.3043	82.1739	80.8696	81.7391	83.4783	78.2609	80.8696	83.913	80.4348	78.6957	80	79.1304	80.8696	95.6522	82.1739	61.3043	63.0435	81.7391	84.3478	83.913	83.913	80	63.0435	60.4348	63.0435	62.6087	62.6087	63.4783	61.3043	61.7391	61.7391	78.2609	61.3043	88.2609	63.0435	84.3478	63.913	60.4348	62.6087	61.3043	65.6522	62.1739	61.7391	62.1739	61.7391	63.0435	61.7391	62.1739	62.6087	62.6087	62.1739	60.4348	62.1739	81.7391	61.7391	62.6087	61.7391	61.3043	63.0435	60.4348	61.7391	61.3043	62.6087	62.1739	62.6087	59.5652	61.7391	63.4783	61.7391	60.8696	61.7391	64.3478	64.7826	64.7826	83.4783	61.7391	62.6087	62.6087	61.7391	63.0435	81.7391	89.5652	86.9565	85.6522	61.7391	61.7391	82.6087	61.7391	85.6522	60.4348	84.7826	83.0435	80.8696	80.4348	82.6087	83.0435	83.913	80	80	80.8696	78.2609	85.2174	84.3478	60.4348	61.7391	63.0435	61.3043	63.4783	62.1739	61.7391	61.7391	61.3043	62.1739	62.1739	63.913	63.4783	61.3043	83.0435	79.5652	63.0435	62.6087	63.4783	60	61.3043	80	81.3043	62.6087	61.7391	92.1739	92.1739	90.4348	62.1739	93.4783	83.4783	95.2174	83.913	91.3043	91.3043	81.3043	61.3043	86.9565	63.4783	63.4783	62.6087	62.6087	62.1739	63.0435	63.4783	80.4348	79.5652	83.913	62.6087	62.1739	62.6087	60.8696	61.7391	63.0435	63.4783	62.6087	61.3043	61.7391	63.0435	63.4783	63.913	63.4783	64.3478	63.0435	63.913	63.4783	61.3043	60.8696	61.3043	62.1739	60.4348	60	90.4348	83.0435	81.3043	82.1739	82.1739	87.8261	86.9565	64.3478	61.7391	63.4783	61.7391	62.6087	63.0435	62.6087	64.7826	63.0435	62.6087	62.1739	60.8696	63.0435	60.8696	59.5652	60.4348	60	61.3043	62.1739	60.4348	62.1739	61.3043	61.7391	63.913	62.6087	60.8696	60.4348	60.8696	65.2174	62.6087	62.1739	61.3043	62.6087	61.7391	61.7391	63.913	60.8696	63.4783	60.8696	63.4783	62.6087	62.6087	63.0435	60.8696	62.6087	62.1739	62.1739	62.6087	62.6087	62.6087	62.1739	62.6087	61.3043	61.3043	61.7391	60.4348	61.7391	63.4783	61.7391	62.1739	61.3043	61.7391	62.6087	62.1739	60.8696	62.6087	63.913	62.6087	62.1739	62.1739	61.3043	60.8696	61.3043	62.6087	62.1739	63.4783	61.3043	89.5652	88.6957	81.7391	81.7391	82.1739	83.4783	82.6087	78.6957	81.3043	80.8696	94.3478	91.7391	90.4348	63.4783	60.4348	60.4348	60	62.1739	60.8696	60.8696	61.7391	62.1739	62.1739	62.1739	63.4783	62.1739	62.6087	61.7391	61.7391	64.3478	100	91.7391	91.3043	62.1739	63.4783	63.4783	60.4348	81.7391	61.3043	62.1739	62.1739	62.1739	62.6087	61.7391	81.3043	86.9565	76.5217	61.7391	62.6087	60.8696	63.4783	85.2174	84.3478	82.1739	59.5652	60.8696	63.4783	62.6087	63.0435	61.7391	60.8696	60.8696	61.7391	63.0435	61.7391	62.1739	82.6087	80.4348	77.3913	81.7391	82.6087	88.6957	83.0435	80.4348	86.087	79.1304	79.5652	83.913	82.1739	81.7391	85.6522	80.4348	62.6087	61.7391	62.1739	63.913	60.8696	60.8696	62.6087	63.4783	63.4783	60	86.5217	83.0435	81.3043	60.4348	61.3043	60.4348	60.4348	62.1739	96.087	91.7391	96.087	84.7826	78.2609	78.2609	77.3913	91.3043	95.6522	85.2174	61.7391	63.0435	63.0435	63.4783	62.6087	62.6087	60.8696	62.6087	61.3043	62.1739	63.4783	61.7391	64.3478	62.1739	63.0435	63.4783	64.3478	63.913	61.7391	60	63.913	60.4348	63.0435	63.0435	62.1739	64.3478	63.0435	63.4783	63.0435	60.8696	63.913	64.3478	61.3043	62.1739	60.4348	62.6087	60	61.7391	63.0435	63.0435	63.4783	61.7391	63.4783	63.4783	64.3478	62.6087	63.0435
chr4_F157	80.8696	86.087	80	80.8696	80.8696	81.3043	83.4783	84.3478	85.6522	83.913	83.4783	83.0435	83.4783	83.0435	83.0435	80	84.3478	62.1739	62.6087	60.8696	60.8696	61.7391	61.7391	61.3043	61.7391	59.5652	60	59.1304	59.5652	59.1304	59.5652	60.8696	60.8696	62.6087	83.4783	83.0435	83.0435	60	60.8696	61.3043	60.4348	82.1739	78.6957	82.6087	81.3043	81.3043	78.2609	83.0435	83.0435	80	79.5652	78.2609	80.4348	77.8261	78.6957	82.6087	81.3043	60.8696	60.4348	80.4348	61.3043	60.8696	60	61.7391	60	60.8696	60.4348	60.8696	61.7391	82.1739	61.7391	60	60.8696	61.7391	60.8696	60	61.7391	76.087	61.7391	80.4348	83.913	81.7391	81.3043	81.7391	61.7391	80	60.4348	81.7391	83.0435	80.4348	61.3043	84.3478	80.4348	61.3043	61.3043	79.5652	58.6957	80.8696	78.2609	81.7391	83.913	83.0435	83.913	81.7391	83.913	84.3478	81.3043	80.4348	86.087	84.7826	86.087	81.3043	86.087	84.7826	84.3478	87.8261	85.2174	81.3043	79.5652	84.7826	84.3478	89.1304	89.5652	89.5652	83.913	87.3913	88.6957	93.913	90.4348	82.6087	89.1304	90	90.8696	87.3913	89.1304	86.5217	86.5217	82.6087	84.3478	85.6522	81.7391	81.7391	80.8696	81.7391	83.913	78.6957	82.1739	83.913	81.7391	80.4348	81.3043	79.1304	80.4348	91.7391	84.3478	60	60.8696	82.1739	83.4783	82.6087	82.6087	80.8696	62.6087	59.1304	60.8696	60.4348	60.4348	61.7391	61.3043	59.5652	59.5652	78.6957	61.3043	88.2609	62.1739	84.3478	62.1739	60.8696	61.7391	60	64.3478	61.3043	61.7391	62.6087	63.4783	60.8696	61.3043	61.3043	61.3043	61.3043	61.3043	60.8696	63.0435	82.1739	62.1739	62.6087	61.7391	61.7391	63.913	60.4348	61.7391	61.7391	62.6087	61.3043	63.0435	60	61.7391	63.913	61.3043	60.8696	61.3043	65.2174	65.2174	65.2174	83.4783	61.7391	62.6087	61.3043	62.1739	62.6087	83.0435	89.5652	86.9565	86.087	60	60.4348	83.913	60.4348	86.9565	59.5652	84.3478	83.4783	81.7391	82.1739	83.0435	83.913	82.6087	81.3043	80	81.7391	80	83.913	83.0435	60.8696	60.4348	61.7391	60.4348	62.1739	62.1739	60.8696	60.8696	62.1739	60.8696	60.8696	61.7391	61.3043	61.3043	81.7391	79.5652	61.3043	61.3043	61.3043	60.4348	59.5652	80.4348	82.1739	62.6087	60.8696	91.3043	91.3043	89.5652	61.7391	90	83.4783	90.8696	83.913	87.3913	88.2609	80.4348	60	85.6522	61.7391	61.3043	61.3043	60.8696	60	60.4348	62.1739	79.1304	79.5652	84.3478	60.4348	59.5652	61.3043	60.4348	60.8696	61.7391	62.1739	62.1739	61.3043	60	61.7391	61.3043	64.3478	62.6087	61.7391	61.7391	63.0435	61.7391	62.1739	60.8696	61.7391	60.8696	62.1739	59.1304	89.5652	83.4783	82.1739	82.6087	82.6087	88.2609	86.9565	61.7391	60.4348	62.1739	60	60.8696	61.3043	60.8696	63.913	62.1739	60.8696	61.7391	60	61.3043	59.5652	60	59.1304	59.1304	60	60	58.6957	60	60.8696	60	60.8696	61.7391	59.5652	58.2609	60.4348	62.1739	61.7391	60.4348	59.5652	62.1739	60.8696	59.5652	62.1739	59.5652	62.1739	60	61.3043	60.8696	61.7391	61.7391	59.1304	61.3043	60.8696	61.3043	60.4348	60.4348	61.3043	61.3043	61.3043	60.4348	60.4348	60.8696	60	60.8696	62.6087	60.8696	60.8696	60	61.7391	61.3043	60	60	60.8696	61.3043	60	59.5652	59.5652	60	60.4348	60.4348	60.4348	60.4348	60.4348	60	89.5652	88.6957	82.1739	82.1739	81.7391	83.913	81.3043	79.5652	80.8696	80.8696	90	91.7391	91.7391	60.8696	60.8696	59.1304	59.5652	60.4348	60.4348	60	60	60.4348	60.4348	59.5652	63.4783	60.4348	62.1739	61.3043	61.7391	62.1739	91.7391	100	88.6957	60.4348	62.6087	62.6087	61.3043	80.8696	61.7391	61.7391	60	60.8696	61.3043	60	81.3043	86.5217	78.2609	60.8696	61.7391	60.4348	60.4348	84.7826	83.913	82.6087	59.5652	60	62.6087	61.3043	62.1739	61.3043	60.4348	60.8696	61.7391	63.4783	61.7391	62.1739	83.4783	82.1739	78.6957	83.4783	82.6087	87.8261	83.913	79.5652	82.6087	80.4348	80	83.4783	81.3043	82.6087	83.913	80.8696	60.8696	59.5652	60	61.7391	60	59.5652	61.3043	61.7391	60.4348	59.5652	84.7826	82.1739	83.4783	60.4348	60.8696	59.5652	58.2609	60.8696	92.1739	92.6087	91.3043	85.2174	78.6957	80	78.6957	91.7391	95.6522	84.7826	60	61.3043	62.1739	63.4783	62.6087	61.7391	60	61.7391	61.3043	62.1739	61.7391	60.8696	62.6087	60.4348	60.8696	61.7391	61.3043	61.3043	60.8696	60	61.7391	59.1304	61.7391	61.3043	60.8696	61.7391	61.7391	61.3043	61.3043	59.5652	63.913	60.4348	60	60.8696	60.8696	60.8696	60.4348	59.5652	61.7391	61.7391	62.6087	60.8696	60.8696	60.8696	63.0435	60	60.8696
chr4_F187	79.5652	83.913	79.1304	80.8696	80.4348	80.8696	82.1739	82.1739	82.6087	82.1739	80.8696	80.8696	80.8696	81.7391	78.6957	79.5652	84.3478	61.7391	61.3043	60.8696	60	60.8696	60.8696	60.8696	61.3043	60.4348	60	60	59.5652	58.2609	60.8696	61.3043	60.4348	61.3043	81.3043	80.8696	81.7391	62.1739	60.8696	62.6087	60.4348	80.8696	78.6957	80	80.4348	78.6957	78.2609	80.8696	81.7391	77.8261	79.1304	79.1304	80.8696	77.8261	77.3913	80.8696	79.1304	60.8696	61.3043	78.2609	62.1739	61.7391	62.1739	63.0435	60.4348	62.6087	60.8696	60	60.4348	80.8696	59.5652	61.3043	60.8696	60.8696	60.8696	60	61.3043	74.3478	59.1304	78.6957	83.4783	80.8696	79.5652	78.6957	60.8696	77.8261	60.4348	79.1304	82.1739	78.6957	60.4348	82.6087	78.2609	60	60.8696	78.2609	60.8696	78.6957	76.5217	79.5652	81.7391	80.8696	82.6087	80	80.8696	83.4783	79.1304	78.2609	83.0435	81.3043	82.6087	80.8696	83.0435	81.3043	80.8696	82.6087	80	78.6957	78.2609	85.6522	83.4783	86.5217	88.2609	88.2609	82.6087	86.9565	87.3913	89.1304	88.2609	80.4348	87.3913	88.6957	88.2609	86.5217	87.3913	85.6522	84.7826	80.8696	81.3043	83.4783	80	81.7391	79.5652	80.4348	80.4348	76.9565	78.6957	81.3043	78.2609	76.087	78.6957	76.9565	79.1304	89.5652	81.3043	60	63.0435	80	81.3043	80.4348	82.1739	80.4348	61.7391	59.5652	61.7391	61.7391	62.1739	61.3043	62.1739	60	60	78.2609	60	85.6522	61.7391	83.4783	60.8696	57.3913	60.8696	61.3043	62.1739	61.3043	61.7391	59.5652	60	62.1739	61.7391	62.1739	61.3043	61.7391	61.7391	60	60.8696	80.4348	63.4783	62.1739	60.8696	61.3043	60	59.5652	62.1739	62.1739	63.4783	62.1739	61.3043	59.5652	61.3043	62.1739	60.8696	60.4348	61.3043	63.4783	63.913	64.7826	82.1739	60.4348	61.3043	60.4348	61.3043	60.8696	80.4348	86.087	83.4783	82.6087	61.7391	61.7391	80.8696	61.7391	83.0435	59.1304	83.913	81.7391	80.4348	79.5652	79.5652	80.4348	82.1739	78.6957	77.8261	80	77.3913	82.1739	81.3043	59.5652	60.4348	61.3043	60.8696	61.7391	62.1739	61.7391	61.7391	61.3043	60.4348	60.4348	61.7391	61.3043	61.3043	81.3043	79.5652	61.3043	62.1739	62.1739	61.3043	61.3043	76.9565	83.4783	60.8696	60.8696	88.6957	88.6957	87.3913	60	87.3913	80.4348	89.1304	81.7391	86.9565	86.5217	79.1304	58.6957	83.0435	60.4348	61.3043	61.3043	60.8696	61.3043	60.4348	60.4348	77.8261	76.087	82.6087	60.4348	58.6957	61.3043	60.4348	60.4348	62.1739	62.6087	62.1739	60.8696	59.5652	60.8696	60.8696	62.1739	60.4348	60.4348	60.4348	63.0435	61.7391	60.4348	59.1304	59.5652	60.8696	60.8696	59.1304	86.5217	80.4348	79.1304	80	80.4348	84.3478	82.6087	62.1739	60	60.8696	59.1304	60.8696	61.7391	61.3043	62.1739	61.3043	61.7391	62.6087	57.8261	60.4348	60.4348	59.5652	60	60	59.1304	59.1304	60.8696	61.7391	59.5652	61.3043	60.8696	61.3043	60	58.6957	60.8696	61.3043	61.7391	59.5652	61.7391	60	59.1304	60	62.6087	58.2609	62.1739	60.8696	61.3043	60.8696	60.4348	60.4348	60.8696	60.8696	60.4348	60	60	60.8696	61.7391	61.3043	60.8696	60.8696	61.7391	61.7391	61.7391	61.7391	61.7391	61.7391	60.4348	60	58.6957	59.5652	59.5652	59.5652	62.1739	60.8696	61.3043	60.4348	60	62.6087	60.4348	60.8696	61.7391	60	61.7391	60	85.6522	84.7826	79.5652	80	80	81.7391	81.3043	76.9565	77.8261	78.6957	87.8261	87.8261	89.1304	60.8696	60.8696	59.5652	60.8696	60.4348	60.4348	60.4348	60	60.4348	60.4348	60	60.8696	60.8696	60.8696	60.4348	60.4348	62.1739	91.3043	88.6957	100	60.8696	62.6087	63.4783	61.7391	78.6957	61.7391	61.3043	60.8696	61.7391	61.3043	60.8696	80.4348	85.2174	76.5217	60.8696	61.7391	61.7391	61.3043	81.7391	81.3043	80	59.5652	60.4348	62.1739	63.0435	63.0435	62.1739	60.4348	61.3043	62.1739	63.0435	63.4783	60.8696	81.7391	79.5652	76.9565	80.4348	80.8696	84.7826	81.7391	80.4348	83.0435	78.6957	78.2609	80.8696	79.1304	81.7391	83.4783	78.2609	60.4348	60	61.3043	62.1739	60.4348	60	62.1739	61.7391	60.8696	60.4348	83.0435	80.4348	80.4348	61.3043	59.1304	60.4348	60	59.5652	89.5652	88.6957	89.5652	81.3043	77.3913	76.087	75.6522	87.3913	91.7391	83.4783	60.4348	62.6087	62.1739	62.1739	61.3043	61.3043	60	61.3043	60.8696	61.3043	61.7391	61.7391	63.4783	60.8696	61.3043	60.8696	61.7391	62.1739	59.5652	60	60.8696	58.2609	60.4348	60.4348	62.1739	61.7391	60.4348	61.3043	61.3043	60	62.6087	61.3043	61.3043	59.5652	60.8696	60.8696	58.2609	58.6957	60.4348	60.4348	62.1739	60.4348	61.3043	63.0435	60.8696	60	61.7391
chr4_F190	62.1739	60.4348	61.7391	60	60.4348	60.8696	60.4348	60.4348	62.1739	60.8696	60.8696	61.3043	60	60.8696	60.8696	59.5652	60	80	79.5652	83.913	83.913	81.3043	80	80.4348	82.6087	80.4348	79.5652	78.2609	78.2609	77.3913	80	81.3043	81.3043	82.1739	60	60	59.1304	83.913	85.2174	82.6087	83.0435	59.1304	59.1304	58.6957	61.7391	59.1304	60	59.1304	59.1304	60.4348	60.8696	59.5652	60	60.4348	61.7391	58.6957	60.8696	77.3913	78.2609	60.4348	80	79.1304	83.0435	82.1739	83.4783	81.3043	78.6957	76.9565	83.4783	61.3043	83.0435	78.2609	79.1304	83.4783	78.2609	79.5652	76.9565	61.7391	46.9565	59.1304	60.8696	62.6087	60	59.5652	80.8696	60.8696	80.4348	60	58.2609	61.3043	80	60	59.5652	80.8696	78.6957	60.8696	81.7391	60.8696	61.7391	60.8696	60.8696	59.1304	60	59.5652	60.4348	58.6957	60.8696	60.8696	59.5652	60.4348	60.8696	59.1304	62.1739	62.1739	64.3478	59.5652	62.6087	60.4348	59.1304	60.8696	60.4348	59.5652	60	59.1304	59.1304	59.1304	58.2609	61.3043	60.8696	59.1304	61.7391	61.7391	61.7391	61.3043	60.8696	61.3043	62.1739	58.6957	59.5652	59.1304	58.6957	59.5652	59.5652	59.5652	59.1304	60.8696	59.1304	59.1304	59.5652	60	57.8261	59.5652	59.5652	61.3043	59.5652	83.0435	83.4783	60.4348	61.7391	63.0435	59.1304	61.3043	79.1304	86.9565	79.1304	79.5652	80	77.8261	79.5652	79.5652	77.3913	60.4348	76.087	60.4348	63.0435	59.5652	63.0435	60	61.7391	63.4783	63.4783	62.6087	62.6087	60	59.1304	61.7391	61.3043	63.0435	61.3043	61.7391	62.6087	60.4348	61.7391	59.1304	61.7391	61.3043	61.3043	60	60.4348	59.5652	61.7391	63.4783	63.0435	63.4783	63.0435	62.1739	62.1739	65.2174	60	60.8696	61.7391	62.6087	63.4783	62.6087	61.7391	64.3478	62.1739	60	60.4348	62.6087	60.4348	60.4348	59.5652	59.5652	86.087	83.913	59.5652	87.3913	59.1304	81.3043	59.5652	59.1304	60.4348	60.4348	60.8696	60.8696	59.5652	60	62.1739	60.8696	58.6957	62.1739	62.1739	83.0435	80.4348	84.7826	81.3043	79.5652	82.1739	77.8261	77.8261	80.8696	80.4348	80.4348	84.3478	84.3478	81.3043	60	61.3043	80.4348	81.7391	81.3043	84.3478	77.8261	59.1304	60	80	83.913	61.7391	61.7391	61.3043	78.6957	62.1739	60.8696	60.8696	60	61.7391	60.8696	58.6957	83.913	60	80.8696	80	77.8261	79.1304	79.1304	78.2609	80.4348	58.6957	60	60	80.8696	82.6087	78.2609	76.5217	76.9565	77.8261	78.2609	80	77.8261	77.8261	79.5652	79.1304	79.1304	81.3043	77.3913	76.9565	79.1304	83.4783	60.4348	60.4348	62.1739	85.6522	59.5652	81.7391	60.8696	60.8696	60.4348	58.6957	58.6957	59.5652	59.5652	83.4783	82.1739	82.1739	81.3043	82.1739	83.4783	82.6087	80.8696	80.8696	80	78.6957	79.1304	80.4348	80	79.5652	78.6957	78.6957	78.2609	80	80	82.6087	77.3913	77.3913	75.6522	79.5652	80	78.2609	79.5652	78.6957	81.7391	79.5652	78.2609	80.4348	78.6957	80.4348	78.2609	80.4348	80	79.5652	80.4348	77.8261	79.1304	78.2609	80.4348	79.1304	78.6957	79.1304	79.5652	79.1304	80.4348	79.1304	76.9565	77.8261	74.7826	73.913	75.6522	76.9565	76.087	75.6522	77.8261	80.8696	77.8261	76.5217	80	78.2609	86.087	85.2174	85.2174	83.913	83.4783	84.3478	84.7826	83.4783	83.913	81.3043	81.3043	79.1304	59.1304	60.8696	58.6957	58.2609	59.1304	59.1304	59.1304	59.5652	60	59.5652	61.3043	60.4348	59.5652	78.6957	76.087	77.8261	77.3913	77.8261	78.6957	79.5652	83.913	82.6087	83.4783	80.8696	83.4783	80	80.4348	80	80	87.3913	62.1739	60.4348	60.8696	100	91.3043	87.8261	88.2609	60	86.5217	79.5652	80	80.8696	80	80.8696	59.1304	59.5652	59.5652	83.4783	80	83.4783	86.9565	60.8696	61.3043	60.4348	78.6957	79.5652	63.0435	62.6087	63.4783	59.5652	59.5652	60	60.8696	63.913	60.4348	81.7391	60.8696	60.4348	58.2609	60.4348	60	59.1304	59.1304	60.8696	60	59.5652	61.3043	60	60	60.8696	60.8696	60	80.8696	81.7391	84.7826	83.4783	83.913	83.4783	84.3478	85.6522	85.6522	81.3043	60	61.3043	60.4348	83.913	83.0435	80	77.8261	82.1739	61.3043	60	61.3043	59.5652	60.4348	60	60	61.3043	60.8696	60	80.4348	83.913	84.3478	83.0435	83.913	81.3043	75.2174	80.8696	82.6087	80.8696	76.5217	76.9565	81.3043	81.3043	81.7391	80.4348	80.4348	81.3043	80.8696	80.4348	78.6957	78.6957	81.3043	80.4348	81.7391	80	80.4348	80	80.8696	78.6957	80	78.6957	80	80	80	79.1304	78.2609	78.6957	78.6957	77.3913	78.2609	78.2609	77.3913	80	78.2609	78.2609	78.2609
chr4_F194	63.913	61.7391	62.6087	61.3043	62.6087	62.6087	62.1739	62.1739	64.3478	62.1739	63.913	63.913	60.8696	60.8696	63.0435	61.3043	61.3043	83.0435	82.6087	86.5217	86.5217	83.4783	80.8696	80.8696	83.4783	83.0435	82.1739	80	80.8696	80.4348	80.4348	83.913	80	84.3478	62.6087	61.7391	61.7391	84.7826	84.7826	84.3478	83.913	60.8696	61.3043	61.7391	64.3478	59.5652	61.3043	62.6087	60.4348	62.1739	62.1739	60.4348	61.3043	61.7391	63.0435	60.8696	62.1739	79.1304	79.1304	62.1739	83.0435	81.3043	84.3478	83.913	84.3478	81.3043	80.8696	79.1304	85.2174	62.6087	84.7826	80	82.1739	84.7826	80.4348	79.1304	78.6957	61.3043	49.5652	60.8696	62.6087	63.4783	61.3043	60	81.3043	63.4783	80.8696	61.3043	61.7391	61.3043	80.4348	62.6087	60.8696	80.8696	80	61.7391	84.3478	61.7391	63.0435	63.0435	62.6087	59.5652	61.7391	60	61.7391	59.1304	60.8696	60.8696	60.4348	62.1739	62.6087	59.1304	63.913	63.4783	66.087	63.0435	64.3478	63.0435	61.3043	60.8696	61.7391	61.3043	61.7391	61.3043	60.4348	61.3043	60.4348	61.7391	61.7391	61.7391	63.913	63.4783	63.0435	61.7391	62.6087	62.6087	63.4783	61.3043	63.4783	62.1739	61.7391	60.4348	61.3043	62.1739	61.3043	62.1739	60.8696	61.3043	60.4348	60.4348	60	60.8696	59.5652	63.0435	61.3043	86.5217	86.9565	61.3043	62.6087	63.4783	60	61.7391	81.7391	86.9565	80.8696	79.5652	81.3043	80.8696	79.5652	80.8696	79.5652	61.3043	79.1304	62.6087	63.913	62.1739	63.913	60.4348	63.0435	64.3478	63.913	63.0435	63.4783	62.1739	59.5652	61.3043	62.6087	64.7826	60.8696	60.8696	63.0435	60	63.4783	61.7391	62.6087	63.4783	62.1739	62.1739	61.3043	60.4348	62.6087	65.6522	65.6522	64.7826	66.087	63.913	64.3478	64.3478	62.1739	63.4783	64.3478	63.4783	63.913	63.913	61.7391	63.0435	62.1739	61.3043	59.5652	63.0435	60.4348	63.4783	62.1739	61.7391	85.6522	84.3478	59.1304	88.2609	60.4348	81.3043	61.7391	60.8696	62.6087	62.6087	61.7391	63.4783	60	62.1739	63.913	63.4783	62.6087	63.0435	62.6087	84.7826	83.4783	85.2174	81.3043	81.3043	83.0435	79.5652	79.5652	81.7391	83.0435	83.0435	87.3913	86.9565	80	60	63.4783	82.1739	83.913	84.3478	85.2174	79.5652	60.8696	62.6087	81.7391	84.3478	63.913	62.6087	62.1739	81.3043	63.0435	63.0435	62.1739	63.913	62.6087	61.3043	61.7391	85.6522	60.8696	82.1739	81.7391	79.1304	80	80	80	81.3043	61.3043	61.7391	61.7391	81.7391	83.913	79.1304	76.5217	77.8261	79.5652	79.5652	80.4348	80.4348	79.1304	83.4783	81.3043	80.8696	82.1739	78.6957	80	80.8696	85.6522	60	60	61.3043	87.8261	59.5652	82.6087	63.4783	61.3043	62.1739	60.4348	60	62.6087	62.1739	84.3478	82.6087	83.913	83.4783	84.3478	84.7826	83.913	82.1739	82.1739	83.0435	80.4348	80.4348	80.8696	82.6087	82.1739	81.3043	81.3043	79.5652	81.3043	80.4348	82.1739	77.8261	77.8261	77.8261	82.6087	80.8696	79.5652	83.0435	80.4348	81.3043	80	80.4348	81.3043	81.3043	82.1739	79.5652	81.7391	83.0435	81.3043	81.7391	80.4348	80.8696	78.6957	80.8696	80.4348	81.3043	81.7391	81.3043	80.4348	81.7391	80	79.5652	79.5652	77.3913	78.2609	78.6957	80	80.4348	74.3478	80.8696	80.8696	79.1304	78.2609	81.7391	80	87.3913	86.5217	86.5217	84.3478	83.4783	85.2174	84.3478	83.0435	84.7826	82.1739	83.913	81.3043	60	61.7391	60.4348	60.4348	61.7391	60	60.4348	60.4348	61.3043	60.4348	63.0435	61.3043	61.7391	81.3043	77.8261	79.5652	79.5652	80	78.2609	81.3043	86.087	84.3478	85.6522	82.6087	83.4783	81.7391	83.0435	80	83.0435	88.6957	63.4783	62.6087	62.6087	91.3043	100	94.7826	90.8696	62.6087	88.6957	81.3043	80.4348	81.3043	85.2174	79.5652	62.1739	61.7391	61.3043	88.2609	82.6087	84.3478	89.1304	61.7391	61.7391	60.8696	80.4348	81.7391	64.3478	63.913	64.3478	60.4348	61.3043	61.7391	63.0435	65.6522	60.8696	82.1739	63.0435	63.0435	61.7391	62.6087	60.8696	62.1739	62.1739	61.7391	61.3043	60.8696	61.3043	60.4348	62.1739	62.1739	62.1739	60.8696	84.3478	84.3478	86.9565	86.5217	87.8261	85.6522	86.5217	86.5217	87.3913	83.0435	61.3043	62.1739	63.0435	85.2174	83.4783	82.1739	81.3043	84.3478	63.0435	60.8696	63.0435	60.8696	60.4348	62.1739	61.7391	63.0435	63.0435	61.7391	82.6087	84.3478	86.087	83.4783	83.913	83.913	76.9565	82.6087	83.913	80.8696	79.5652	78.6957	83.0435	83.4783	83.4783	82.1739	80.4348	84.7826	82.6087	83.0435	80.8696	81.3043	83.4783	82.1739	83.913	83.4783	82.6087	81.7391	81.7391	81.7391	82.1739	80.4348	81.3043	82.1739	81.7391	82.1739	79.5652	80	80.8696	79.5652	80	80	79.5652	80.8696	80	79.1304	79.1304
chr4_F198	63.0435	61.7391	62.1739	61.7391	61.7391	62.1739	61.3043	62.6087	63.0435	62.6087	63.913	64.3478	61.3043	61.3043	62.1739	61.7391	60.8696	80	79.5652	83.913	83.913	81.3043	78.6957	79.5652	81.3043	80.4348	78.6957	76.5217	77.3913	78.6957	79.1304	81.7391	76.9565	81.7391	63.0435	63.0435	62.1739	83.0435	81.7391	82.1739	81.7391	62.1739	61.3043	62.1739	64.3478	60	62.6087	63.913	61.3043	62.1739	63.0435	61.3043	61.7391	62.1739	62.1739	60.4348	63.4783	76.9565	76.9565	62.1739	81.3043	78.2609	81.3043	81.3043	81.7391	78.6957	78.6957	76.5217	82.6087	60.8696	81.7391	77.3913	78.6957	81.7391	78.2609	79.1304	75.6522	61.7391	48.6957	60.4348	63.0435	62.6087	61.3043	60	78.2609	62.1739	78.6957	60.8696	61.3043	60.4348	77.3913	61.7391	61.7391	77.3913	76.9565	60.8696	80.8696	61.3043	62.1739	62.6087	62.6087	60	62.1739	60.4348	62.1739	60.8696	60.8696	60.8696	60.4348	61.7391	61.7391	59.5652	64.3478	63.913	65.2174	62.6087	63.4783	61.7391	60.8696	62.1739	61.7391	60.8696	61.7391	61.3043	60.4348	60.8696	59.5652	61.7391	61.7391	61.7391	63.0435	63.0435	63.0435	61.3043	61.3043	62.1739	62.6087	61.7391	61.7391	60.4348	60.4348	61.3043	62.1739	61.7391	61.3043	62.6087	60.4348	62.1739	60.4348	60	60	60.8696	60.4348	62.1739	63.0435	83.913	83.0435	61.7391	61.7391	62.6087	60.4348	61.7391	78.6957	83.0435	76.5217	76.5217	79.1304	78.6957	76.9565	79.1304	76.9565	62.6087	76.087	63.0435	64.3478	62.6087	63.4783	59.1304	61.7391	63.913	64.3478	63.0435	62.6087	60.8696	59.5652	61.3043	63.913	65.2174	61.3043	61.3043	63.4783	60.4348	62.6087	62.1739	62.6087	63.913	61.7391	61.7391	60.4348	60.8696	61.3043	64.3478	64.3478	63.4783	64.3478	62.6087	63.0435	64.3478	60.8696	62.1739	62.6087	62.6087	63.0435	63.4783	61.3043	63.0435	61.3043	60.8696	60.4348	63.0435	60.4348	62.6087	60.8696	60.4348	82.6087	80.8696	60	85.2174	60.8696	77.8261	62.1739	60.8696	61.7391	61.7391	61.3043	63.913	60.8696	60.8696	64.7826	62.6087	62.6087	62.6087	62.6087	81.7391	80.8696	83.913	80	78.2609	81.7391	76.9565	76.9565	79.5652	80.4348	80.4348	84.3478	83.913	77.3913	60.4348	63.0435	79.5652	81.3043	81.7391	82.6087	78.2609	60.8696	62.1739	78.2609	81.3043	63.4783	62.1739	62.1739	77.8261	62.1739	62.6087	60.8696	63.0435	61.7391	60.8696	61.3043	82.6087	60.8696	78.6957	78.6957	77.8261	77.3913	77.8261	76.9565	78.2609	61.7391	61.3043	62.1739	78.2609	80.8696	76.5217	74.7826	75.2174	76.5217	76.5217	78.2609	77.8261	76.087	80.4348	78.6957	78.2609	79.1304	75.2174	77.3913	79.1304	82.1739	59.5652	60	61.3043	83.913	60.8696	80	62.1739	62.1739	62.1739	60.8696	60.4348	60.4348	60.4348	80.8696	79.5652	80.4348	80	81.3043	82.1739	81.3043	78.6957	78.6957	80	79.5652	76.9565	80	80	78.6957	77.8261	77.8261	77.8261	77.8261	79.1304	80.4348	74.7826	75.6522	76.087	80.4348	78.2609	76.9565	80.8696	77.3913	77.8261	77.3913	76.9565	78.6957	77.3913	79.5652	76.087	79.1304	79.1304	79.1304	79.1304	78.2609	77.3913	75.6522	78.2609	77.3913	78.2609	78.2609	78.6957	77.8261	79.1304	76.9565	76.9565	77.3913	75.6522	76.087	77.3913	78.6957	76.5217	73.0435	78.2609	77.3913	77.3913	76.9565	78.6957	77.3913	84.3478	83.4783	83.4783	81.7391	80.8696	83.4783	81.3043	80	82.6087	80	80.4348	77.8261	60.4348	62.1739	60	60	62.1739	60	61.3043	60.8696	61.7391	60.4348	62.1739	61.3043	60.8696	79.5652	76.087	76.5217	77.3913	78.2609	76.087	79.1304	84.7826	82.6087	84.3478	81.3043	81.7391	79.5652	80	76.9565	80	86.9565	63.4783	62.6087	63.4783	87.8261	94.7826	100	87.3913	63.0435	86.087	78.2609	78.6957	78.6957	83.0435	76.5217	62.1739	61.7391	60.4348	84.7826	80.4348	81.3043	85.6522	61.3043	61.3043	60.4348	76.9565	80	64.3478	63.4783	63.913	61.3043	61.7391	62.1739	61.3043	63.913	60.4348	79.1304	62.6087	62.1739	61.3043	62.6087	60.8696	62.6087	64.3478	63.0435	61.7391	61.3043	61.7391	60	63.0435	62.6087	61.7391	60.8696	82.1739	81.7391	84.3478	83.913	83.4783	82.6087	83.913	83.913	84.3478	80.8696	61.7391	62.1739	62.1739	83.0435	80.4348	80.4348	79.1304	82.6087	61.7391	61.3043	61.7391	60.8696	61.7391	61.3043	61.3043	62.1739	62.1739	61.7391	79.1304	82.6087	83.0435	82.6087	83.4783	81.3043	75.2174	80.4348	81.7391	79.1304	76.5217	75.2174	80.4348	80.4348	80.4348	78.6957	77.3913	81.7391	79.5652	80	77.8261	77.3913	79.1304	79.1304	80.8696	81.7391	79.5652	78.2609	77.8261	79.1304	79.5652	77.3913	79.5652	79.5652	78.6957	78.6957	76.9565	77.3913	77.3913	76.9565	77.3913	78.2609	76.5217	78.6957	77.8261	76.5217	76.5217
chr4_F199	62.1739	60.4348	60.8696	60	60.8696	60.4348	59.5652	61.3043	60.4348	61.7391	60.8696	61.3043	60.4348	60.8696	61.7391	59.5652	59.5652	79.1304	78.6957	81.7391	81.7391	79.1304	76.9565	76.5217	80.4348	80	78.2609	75.6522	77.8261	77.8261	76.087	80	76.087	80.4348	59.1304	59.5652	57.3913	79.5652	80.4348	80.8696	80	58.6957	58.2609	57.8261	60	58.2609	58.2609	58.6957	58.2609	60.4348	59.5652	58.2609	60	58.2609	58.2609	59.1304	60	75.6522	75.6522	59.1304	79.1304	77.3913	79.1304	78.6957	80	78.2609	76.9565	75.2174	81.3043	60.4348	81.7391	76.9565	78.2609	80.4348	77.3913	76.9565	74.7826	59.1304	47.3913	60	59.5652	60	59.5652	58.6957	78.6957	58.2609	77.8261	60	58.2609	60	76.5217	59.1304	58.2609	78.2609	77.8261	60.8696	79.5652	60.8696	60.8696	60	60.8696	59.1304	59.1304	59.5652	61.7391	58.2609	59.1304	60.8696	58.6957	60.8696	60.8696	59.5652	60	60.8696	63.4783	59.5652	61.3043	60.4348	59.1304	59.1304	60	60.4348	60	60	59.1304	59.5652	58.6957	60.8696	60.4348	58.6957	61.3043	60.8696	60.8696	60	60.8696	60.4348	60.4348	57.8261	60.8696	60	58.2609	60	58.2609	59.1304	59.5652	60.4348	59.1304	57.8261	58.2609	58.2609	58.2609	59.5652	58.2609	60.4348	59.5652	82.1739	81.7391	59.5652	61.7391	63.0435	59.5652	58.6957	78.2609	81.7391	77.3913	76.087	75.6522	76.087	76.5217	76.5217	75.6522	59.1304	76.087	59.5652	62.6087	58.2609	62.1739	58.6957	60.4348	63.4783	62.1739	60.8696	63.0435	60	57.8261	60.8696	61.7391	62.6087	59.1304	59.5652	61.7391	60	60.8696	59.1304	60.8696	61.7391	60	60.4348	60.8696	58.2609	60.8696	61.7391	61.3043	60.8696	60.8696	61.7391	62.6087	61.3043	60.4348	59.5652	60.4348	61.7391	62.1739	61.3043	59.5652	61.3043	61.7391	60.8696	59.1304	61.7391	59.5652	59.5652	58.2609	60	80.4348	78.6957	58.2609	82.1739	58.2609	78.2609	60.8696	57.8261	60	60	60	59.5652	60.4348	59.5652	63.0435	60.8696	60.4348	62.1739	61.3043	81.3043	78.6957	80.8696	78.2609	77.3913	79.1304	76.087	76.087	78.2609	78.2609	78.2609	81.7391	81.7391	76.5217	60.4348	60.8696	77.8261	79.5652	79.5652	81.3043	76.5217	58.2609	59.5652	76.9565	80	61.7391	60.8696	59.5652	76.5217	60.8696	60	60.4348	60	60.4348	60	57.3913	80.8696	60.4348	79.5652	77.3913	75.6522	76.087	76.5217	76.087	79.1304	58.2609	59.1304	58.6957	80	80.4348	78.6957	76.9565	77.3913	76.5217	76.5217	78.6957	76.9565	76.9565	77.8261	77.8261	76.5217	77.8261	75.2174	77.3913	76.9565	81.3043	59.1304	58.2609	60	83.4783	59.1304	80	60	59.5652	60.4348	57.8261	57.8261	59.5652	60	80	79.1304	79.1304	79.5652	79.5652	80.4348	80	78.2609	79.1304	79.1304	78.2609	76.9565	76.5217	79.5652	78.2609	78.2609	78.2609	74.3478	78.2609	76.087	76.9565	74.7826	74.3478	72.6087	78.6957	77.3913	76.9565	79.5652	76.9565	78.6957	76.5217	76.5217	76.9565	77.8261	78.6957	76.9565	77.8261	76.5217	76.9565	76.9565	76.087	75.6522	75.2174	76.9565	76.087	76.9565	76.9565	78.6957	77.3913	77.8261	76.087	75.6522	76.087	74.7826	75.2174	76.087	77.3913	75.2174	73.0435	77.3913	77.3913	76.087	75.2174	76.9565	75.2174	81.7391	82.1739	81.3043	79.5652	79.1304	80	80	79.1304	81.3043	78.2609	79.5652	78.6957	59.5652	60	57.3913	57.3913	58.6957	58.6957	58.6957	60.8696	58.2609	57.3913	60.8696	60.8696	60.8696	77.8261	75.2174	75.2174	75.6522	75.2174	76.087	77.3913	81.7391	80	81.3043	80	80.8696	76.9565	79.1304	76.9565	79.1304	83.4783	60.4348	61.3043	61.7391	88.2609	90.8696	87.3913	100	58.2609	85.2174	76.5217	78.2609	78.2609	80.8696	75.6522	59.1304	60.4348	58.6957	83.4783	79.1304	80.4348	83.4783	60.8696	60.8696	60	76.5217	77.8261	62.6087	62.1739	62.6087	59.1304	60	60.8696	60.8696	62.1739	59.5652	78.2609	60.8696	60.4348	59.5652	60.8696	59.5652	59.5652	59.5652	60	59.1304	60	60.4348	58.6957	58.6957	59.1304	61.3043	58.2609	79.1304	79.1304	81.3043	81.7391	80.8696	80	81.7391	82.1739	82.1739	80	60.4348	60.4348	60.4348	81.7391	80.4348	78.6957	77.8261	81.3043	60.8696	59.5652	60.4348	60	59.1304	58.6957	59.5652	60.8696	60.8696	60	78.2609	80.8696	80.8696	81.7391	81.3043	78.6957	73.0435	77.8261	78.2609	77.3913	75.6522	73.913	77.3913	78.6957	79.1304	77.8261	76.087	79.5652	79.5652	77.8261	77.3913	75.6522	77.8261	77.3913	79.5652	78.6957	78.6957	79.1304	76.087	78.2609	78.2609	76.9565	77.8261	79.5652	78.2609	76.087	76.5217	76.5217	77.3913	76.5217	76.5217	77.3913	73.913	76.087	76.087	76.5217	75.6522
chr4_F19	79.5652	84.7826	79.1304	80	83.0435	83.4783	83.913	83.0435	79.5652	79.1304	79.5652	80	78.6957	86.087	80	80.8696	85.6522	62.1739	62.1739	62.1739	61.3043	60.4348	62.1739	61.7391	62.1739	60.8696	60.4348	60	61.3043	59.5652	60.8696	63.0435	61.3043	63.913	86.9565	88.2609	84.3478	62.1739	61.3043	62.1739	62.1739	86.5217	79.1304	85.6522	83.913	81.7391	81.3043	84.3478	82.1739	82.1739	82.1739	79.5652	82.6087	80	81.3043	80	80.8696	61.3043	61.3043	82.1739	63.0435	61.3043	62.6087	64.7826	60.4348	62.1739	63.4783	60.4348	62.6087	82.6087	62.6087	60.8696	61.3043	62.6087	62.1739	61.7391	62.6087	78.2609	63.0435	82.6087	84.7826	85.2174	82.6087	81.3043	63.0435	82.1739	60.4348	81.7391	81.7391	83.0435	62.1739	85.6522	81.3043	61.3043	62.6087	79.1304	61.3043	82.6087	81.3043	83.4783	82.6087	81.7391	82.1739	77.3913	82.6087	83.0435	78.6957	78.6957	82.1739	80	81.3043	81.3043	80	80	77.3913	80.4348	79.5652	83.913	81.7391	86.9565	84.7826	78.6957	80.4348	80.4348	74.3478	79.1304	79.1304	81.3043	82.1739	90	79.1304	79.1304	78.6957	76.9565	80.8696	76.9565	77.3913	92.6087	83.0435	83.0435	89.5652	80.8696	89.1304	88.2609	89.5652	87.8261	87.8261	91.3043	86.5217	86.5217	86.087	87.3913	87.3913	82.1739	81.7391	60	62.1739	83.0435	80.8696	78.2609	80	82.6087	61.7391	60.4348	61.3043	60.8696	61.3043	63.4783	62.6087	60.8696	61.3043	81.3043	59.5652	89.5652	61.3043	88.6957	60.8696	62.1739	62.6087	60	62.6087	60	60.4348	63.4783	62.6087	60.8696	60	60	59.1304	59.5652	60.8696	62.1739	61.3043	82.6087	60.4348	60.4348	60.4348	59.1304	64.3478	60	61.3043	61.3043	61.3043	60.8696	61.3043	60.4348	60.4348	60.4348	60.8696	60.8696	61.3043	62.6087	63.0435	63.0435	83.913	60.8696	60.4348	61.7391	61.3043	60.8696	83.913	88.2609	85.2174	85.6522	60.4348	61.3043	87.3913	60.4348	86.087	61.7391	82.6087	82.6087	83.4783	83.4783	84.3478	83.913	80.4348	82.6087	79.5652	83.0435	80.8696	81.3043	80.4348	61.7391	63.0435	62.1739	62.6087	60.8696	63.0435	59.5652	59.5652	61.7391	62.1739	62.1739	62.6087	62.1739	61.3043	80	80.8696	62.6087	61.3043	62.1739	60	60.8696	86.087	86.9565	61.7391	61.3043	82.6087	83.0435	80.4348	61.3043	82.6087	89.5652	81.7391	90.8696	80.8696	80	89.1304	60.8696	81.3043	62.1739	62.1739	61.7391	62.6087	60.8696	62.6087	61.3043	87.8261	86.5217	80.4348	61.7391	60.8696	62.1739	60.4348	61.7391	61.7391	61.7391	63.4783	63.0435	61.3043	61.7391	62.1739	63.913	63.0435	63.4783	63.0435	64.3478	61.7391	62.1739	62.1739	61.7391	61.7391	62.6087	59.1304	84.7826	89.1304	86.5217	90	89.5652	83.913	83.4783	63.0435	62.1739	63.4783	61.3043	62.6087	62.6087	61.7391	65.6522	64.7826	62.6087	63.0435	60.4348	61.7391	60.4348	60	60.8696	60.8696	61.3043	60.4348	60	60.8696	61.7391	62.1739	61.7391	64.3478	60.8696	60.8696	61.7391	63.4783	60	63.0435	60	63.0435	63.0435	60.4348	63.913	61.7391	64.7826	61.7391	62.6087	61.7391	61.7391	61.3043	62.1739	63.913	62.6087	61.7391	62.1739	63.0435	63.0435	61.7391	64.7826	61.3043	60.8696	61.3043	60.8696	63.0435	63.4783	62.1739	62.1739	60.8696	62.6087	61.3043	61.7391	61.7391	62.6087	61.7391	62.1739	62.6087	62.1739	62.6087	60.8696	61.3043	62.1739	60.8696	62.1739	62.1739	80.4348	78.6957	90.4348	90.4348	90.4348	88.6957	87.8261	88.2609	87.8261	88.6957	81.7391	83.913	81.3043	60.4348	60.4348	60.4348	61.7391	61.3043	62.6087	59.5652	61.7391	62.1739	61.7391	60.8696	61.7391	61.3043	61.7391	61.3043	61.7391	63.4783	81.7391	80.8696	78.6957	60	62.6087	63.0435	58.2609	100	62.6087	63.0435	60.8696	60.8696	62.1739	61.7391	90.8696	83.913	80.4348	60.4348	63.4783	61.3043	62.1739	83.0435	82.1739	79.1304	60.4348	60.4348	60.8696	60.8696	60.4348	60	59.5652	59.5652	60.8696	61.7391	61.7391	62.1739	84.7826	83.4783	81.3043	83.4783	83.4783	85.2174	85.6522	83.913	79.1304	80.8696	80	81.3043	78.2609	80.4348	79.1304	82.1739	62.6087	61.7391	61.3043	63.0435	60	60.8696	61.7391	61.3043	60.4348	62.1739	81.7391	81.3043	84.3478	59.5652	60.8696	60.8696	59.5652	60.8696	82.1739	82.1739	82.1739	82.1739	86.9565	85.6522	84.3478	83.913	83.913	82.6087	61.3043	61.3043	61.3043	62.1739	61.3043	62.1739	61.7391	60	62.1739	62.1739	63.4783	60	60.4348	61.7391	63.0435	62.1739	62.6087	62.6087	60.4348	60	62.1739	57.8261	61.7391	63.4783	62.1739	62.6087	63.4783	61.3043	62.1739	60.8696	64.3478	61.3043	60.4348	62.6087	60.8696	62.6087	60.4348	61.3043	62.1739	62.1739	62.6087	62.1739	63.0435	64.7826	63.0435	63.4783	65.2174
chr4_F201	63.913	60.4348	62.6087	62.1739	61.3043	60.8696	63.0435	60.4348	62.6087	61.3043	62.1739	62.1739	61.3043	60.4348	61.7391	60.4348	60	80.4348	80	83.0435	83.0435	79.5652	80.4348	78.2609	81.3043	80.8696	79.5652	76.9565	78.6957	78.2609	78.2609	79.1304	79.5652	82.6087	62.6087	61.7391	60	83.0435	81.7391	81.7391	81.7391	60.4348	60.8696	61.7391	62.1739	61.7391	60.4348	62.1739	60.8696	62.1739	60.8696	59.1304	61.3043	61.7391	60.8696	60	60.8696	76.9565	76.9565	61.7391	80.8696	77.8261	81.3043	80.4348	81.7391	78.6957	80.4348	78.2609	84.7826	63.0435	83.913	79.5652	78.6957	83.4783	78.2609	78.2609	78.6957	60.8696	47.8261	60.4348	61.7391	63.0435	58.6957	59.1304	81.3043	61.7391	79.5652	59.5652	60	59.5652	81.3043	60.8696	62.1739	80.4348	80.4348	62.1739	81.3043	60.4348	62.1739	62.1739	60.8696	58.6957	60	58.2609	60	59.1304	61.7391	60.8696	60.4348	63.0435	62.1739	59.1304	61.7391	61.7391	62.6087	62.1739	62.6087	61.3043	60	60.8696	60.8696	60.4348	60.4348	60	59.5652	60.4348	60	61.3043	60	60.4348	63.0435	62.6087	63.0435	60.8696	61.7391	60.8696	62.1739	59.5652	59.5652	60	60.4348	60	60.4348	60.4348	60.4348	60.4348	59.1304	60.4348	59.5652	58.6957	59.1304	58.6957	58.6957	61.7391	60	82.1739	83.0435	60.8696	61.3043	61.7391	59.5652	61.7391	79.5652	84.7826	80.4348	77.8261	78.2609	79.1304	77.3913	79.1304	79.1304	60.4348	77.3913	60.8696	63.4783	60.8696	63.0435	61.7391	62.6087	63.0435	63.0435	61.7391	62.6087	63.0435	60.4348	61.7391	60.8696	63.0435	60.4348	60.8696	63.0435	60.8696	62.1739	62.1739	61.7391	61.7391	59.1304	63.0435	61.3043	60.4348	63.4783	63.913	63.4783	62.6087	63.0435	64.7826	62.1739	64.7826	61.3043	60.8696	61.7391	63.0435	63.4783	63.913	60.8696	63.0435	62.1739	60	59.1304	62.6087	59.5652	61.3043	60.4348	60.4348	84.3478	82.1739	58.6957	84.3478	59.1304	79.5652	59.5652	58.6957	61.3043	61.7391	62.6087	61.7391	59.5652	61.3043	62.6087	62.1739	60.4348	61.7391	60.8696	83.4783	80	82.6087	78.2609	80.4348	81.3043	78.6957	78.6957	81.7391	80.8696	80.8696	85.2174	85.6522	79.1304	59.5652	61.7391	80.8696	81.7391	82.6087	84.3478	77.8261	59.1304	60.4348	80.4348	83.0435	63.0435	62.1739	62.6087	78.6957	62.1739	62.1739	61.3043	62.1739	61.3043	61.7391	60	84.7826	61.3043	80.8696	81.3043	78.6957	80	80	79.1304	80.8696	59.5652	60.4348	60	80.4348	84.3478	80	77.8261	78.2609	79.5652	79.5652	81.7391	80.4348	78.6957	81.7391	80.4348	80.8696	81.3043	78.6957	77.8261	78.6957	84.7826	60.8696	62.1739	62.1739	85.2174	62.1739	83.4783	60.4348	61.3043	60	59.1304	59.5652	61.7391	61.3043	85.2174	82.1739	83.4783	82.1739	84.3478	84.3478	83.913	80.8696	80.8696	79.5652	79.1304	80.4348	78.2609	80.8696	79.1304	79.5652	80	79.1304	79.5652	78.2609	80.8696	76.5217	78.2609	76.5217	79.1304	78.6957	77.8261	80	80.4348	80.4348	79.5652	78.2609	79.1304	78.2609	80	79.5652	80.4348	79.1304	79.1304	80.4348	79.5652	78.6957	77.8261	77.8261	79.1304	80.4348	79.5652	79.5652	80.4348	80.8696	79.5652	76.087	77.3913	75.2174	74.7826	78.2609	79.1304	76.5217	74.3478	77.3913	80.8696	77.8261	76.9565	79.1304	78.6957	84.7826	85.2174	84.3478	83.0435	83.0435	83.0435	81.3043	80	82.6087	81.3043	82.1739	78.2609	60.4348	61.3043	59.5652	59.5652	60.4348	60.4348	60	60.4348	59.1304	60.4348	62.1739	61.3043	60.4348	78.2609	75.2174	76.9565	78.2609	77.8261	76.9565	79.1304	82.6087	81.3043	83.0435	80.4348	81.3043	79.1304	81.3043	78.6957	80.8696	84.3478	61.3043	61.7391	61.7391	86.5217	88.6957	86.087	85.2174	62.6087	100	83.0435	81.3043	80.4348	82.1739	77.8261	60.8696	60.8696	61.7391	83.4783	80	80.8696	86.9565	60	60.4348	60	80.4348	81.3043	63.913	63.913	63.913	59.5652	61.3043	61.7391	61.3043	63.913	60.8696	80	61.7391	62.1739	60.4348	61.3043	60.4348	60.4348	60.4348	59.1304	59.5652	60.8696	60.8696	59.1304	60.8696	61.7391	60.8696	60.8696	82.6087	82.1739	83.913	83.913	83.0435	81.7391	83.913	83.913	85.2174	82.1739	60.8696	60.8696	63.0435	83.0435	81.3043	80	78.6957	83.913	62.1739	60.8696	61.7391	60	60	61.3043	61.3043	61.7391	61.7391	61.3043	81.7391	82.1739	83.4783	81.3043	81.3043	80.8696	74.7826	80.8696	83.0435	79.5652	76.087	76.9565	81.7391	83.0435	83.4783	82.6087	79.5652	81.3043	83.4783	81.7391	79.5652	79.5652	81.7391	81.3043	82.6087	82.1739	81.7391	80.8696	80	78.6957	82.1739	80	79.5652	80.8696	80	80.4348	79.5652	80.4348	78.2609	78.2609	78.6957	80	77.8261	79.1304	79.5652	80.8696	78.6957
chr4_F205	61.3043	62.1739	62.6087	62.1739	60.8696	61.3043	60.8696	61.3043	64.3478	61.7391	64.7826	64.7826	61.3043	60	62.1739	61.3043	61.3043	84.7826	84.3478	82.6087	82.1739	78.6957	78.2609	80.8696	80	86.087	85.2174	83.0435	81.7391	79.5652	77.8261	81.3043	81.3043	86.087	62.6087	62.6087	61.3043	83.0435	83.4783	81.3043	82.1739	61.3043	62.1739	62.6087	61.7391	60	61.3043	63.0435	60.4348	62.1739	60	61.3043	63.0435	60	61.3043	61.7391	63.0435	81.3043	80.8696	61.7391	85.6522	82.6087	83.0435	81.3043	82.6087	78.6957	83.4783	82.1739	89.1304	63.0435	83.0435	84.3478	82.6087	87.8261	81.7391	81.7391	84.3478	61.3043	45.2174	62.6087	61.7391	63.0435	60.4348	60.4348	83.913	63.913	83.4783	60.8696	62.1739	61.7391	85.2174	62.1739	59.5652	83.0435	83.913	61.3043	86.087	60.8696	62.6087	61.7391	63.0435	61.7391	62.1739	60.4348	63.4783	60.4348	61.3043	62.6087	61.7391	63.0435	62.1739	60	63.0435	62.6087	64.3478	62.1739	64.3478	61.7391	62.1739	60	61.3043	63.913	62.1739	61.3043	62.6087	63.0435	61.3043	61.3043	62.6087	62.6087	61.7391	62.6087	62.6087	61.7391	62.1739	62.6087	63.0435	61.7391	63.0435	61.7391	61.7391	61.7391	61.7391	61.7391	61.7391	61.3043	60.8696	61.7391	60.4348	60.8696	61.3043	60.4348	60.4348	62.6087	63.0435	78.6957	80	62.1739	61.7391	62.1739	60.8696	59.5652	82.1739	78.6957	83.0435	83.0435	80.4348	83.4783	80.8696	83.0435	83.4783	62.6087	79.1304	62.6087	64.3478	62.1739	64.3478	59.5652	62.6087	64.3478	63.913	63.0435	64.3478	60.4348	59.5652	62.6087	62.1739	62.1739	62.1739	62.6087	64.7826	59.5652	63.913	61.7391	63.913	63.4783	61.7391	61.7391	59.1304	58.6957	60	62.6087	61.7391	62.1739	62.6087	62.6087	61.7391	62.1739	60.4348	61.3043	60.8696	62.1739	62.1739	61.3043	60.4348	61.7391	58.6957	58.2609	60	60.8696	60.8696	62.1739	61.3043	60.8696	89.1304	88.6957	59.5652	82.1739	63.0435	86.087	62.1739	61.7391	61.3043	61.7391	60.8696	63.4783	60.8696	61.7391	63.0435	62.1739	62.1739	61.7391	61.7391	81.7391	80	80.8696	75.2174	81.3043	78.2609	80	80	86.087	85.2174	85.2174	85.6522	85.6522	82.6087	60	61.3043	85.2174	85.6522	86.9565	86.087	83.4783	60.8696	61.7391	85.6522	83.913	64.3478	63.913	63.0435	78.2609	63.0435	62.6087	62.1739	63.0435	62.6087	61.7391	61.3043	88.6957	61.7391	84.7826	86.5217	83.913	84.7826	84.3478	86.087	83.913	61.3043	60.8696	60.8696	82.6087	84.7826	83.0435	80.8696	80.8696	83.0435	83.0435	84.3478	84.7826	85.2174	84.3478	85.6522	83.4783	84.3478	81.7391	81.7391	82.1739	87.8261	59.5652	59.5652	60	89.5652	59.1304	85.2174	61.7391	62.1739	61.3043	61.3043	62.6087	62.6087	61.3043	86.5217	83.913	85.6522	84.3478	86.9565	88.2609	87.3913	84.3478	84.7826	83.0435	83.4783	81.7391	80.8696	86.087	85.2174	82.6087	83.0435	83.0435	81.3043	77.8261	81.3043	79.5652	83.0435	82.6087	80.4348	83.4783	81.7391	82.6087	84.3478	83.913	83.4783	81.3043	80.8696	82.1739	84.3478	84.3478	84.7826	87.8261	80.4348	80.8696	83.913	80.8696	81.7391	83.913	82.6087	81.3043	80.4348	84.7826	84.3478	81.3043	80	80	81.7391	77.8261	76.9565	80.8696	80.8696	79.1304	78.6957	80.8696	83.4783	80	77.8261	82.6087	81.3043	86.087	89.5652	86.087	85.6522	86.087	83.4783	83.0435	81.7391	82.6087	86.087	85.2174	82.1739	60.8696	61.3043	60.4348	60	62.1739	62.1739	60.4348	60.8696	61.3043	61.3043	63.0435	62.6087	61.3043	77.3913	81.3043	82.6087	82.1739	80.8696	81.3043	82.6087	82.6087	80.8696	82.1739	80	80.8696	79.5652	86.5217	83.0435	86.087	84.7826	62.1739	61.7391	61.3043	79.5652	81.3043	78.2609	76.5217	63.0435	83.0435	100	86.9565	84.7826	81.7391	81.3043	63.4783	63.4783	61.3043	83.4783	83.0435	83.913	91.3043	62.6087	62.1739	62.1739	84.3478	84.3478	64.3478	63.4783	64.3478	62.6087	60.8696	62.6087	62.6087	63.0435	60.8696	83.913	62.6087	62.1739	62.1739	61.3043	61.3043	62.1739	61.7391	59.5652	60.8696	60.4348	61.3043	60.4348	62.6087	61.7391	61.7391	62.6087	85.2174	85.2174	86.087	87.8261	85.6522	83.4783	83.913	83.913	83.913	84.7826	61.7391	60.8696	62.6087	82.6087	83.913	82.6087	82.6087	82.1739	63.4783	62.6087	63.0435	62.1739	60.8696	64.3478	59.1304	62.6087	62.6087	63.4783	85.6522	80.8696	81.3043	77.8261	78.2609	80.4348	78.2609	85.6522	83.0435	78.2609	78.6957	80.4348	80.4348	88.2609	88.6957	87.3913	85.6522	85.6522	86.9565	84.7826	84.7826	83.913	86.087	86.5217	86.087	84.7826	83.913	85.2174	83.913	83.4783	84.3478	83.913	83.4783	84.7826	83.913	84.3478	83.4783	83.0435	83.913	83.4783	83.913	85.2174	83.913	85.2174	84.3478	82.1739	82.1739
chr4_F207	60.8696	60.4348	61.3043	60	60	60	60	60	64.3478	61.7391	62.6087	62.1739	60.4348	59.1304	60	60.8696	59.5652	82.1739	81.7391	81.7391	81.7391	77.8261	76.9565	77.8261	79.1304	83.0435	80.8696	78.6957	78.6957	76.9565	76.5217	79.5652	80.8696	84.7826	60.4348	60.8696	59.5652	79.1304	80.4348	78.2609	78.6957	60.4348	60	60.4348	60.8696	59.1304	60	60.8696	57.3913	60.8696	60	58.2609	60.4348	58.6957	59.5652	60	62.1739	78.6957	79.5652	60	83.0435	80.4348	80.4348	78.2609	80	76.9565	81.7391	79.1304	85.6522	62.1739	81.3043	81.3043	80.8696	85.2174	80	81.7391	78.2609	60.4348	44.7826	60.8696	60.4348	61.3043	59.5652	59.5652	81.3043	59.5652	79.5652	59.1304	59.5652	60.4348	79.5652	60.8696	57.8261	80.8696	80	60.8696	83.4783	59.1304	60.4348	60.4348	61.3043	61.3043	60.4348	60.8696	60.4348	58.6957	60	60.8696	60.4348	60.8696	60.8696	59.1304	62.6087	62.6087	63.0435	60.4348	61.3043	60	60	60.4348	60.8696	60.8696	60.8696	61.3043	59.5652	60.4348	60	61.3043	61.3043	60	62.6087	63.4783	62.6087	61.3043	62.1739	62.1739	63.4783	59.5652	60.4348	60.8696	59.1304	61.3043	59.1304	59.1304	60	60.4348	57.8261	59.5652	58.2609	58.6957	58.6957	58.6957	58.6957	63.0435	60	78.6957	79.5652	60	60.8696	60	60	59.1304	82.1739	78.6957	80.4348	79.1304	80.8696	82.1739	80.4348	82.6087	82.1739	61.3043	78.6957	60	63.0435	60.8696	63.4783	59.1304	61.3043	64.3478	62.6087	63.0435	63.4783	59.1304	58.6957	62.6087	62.1739	61.7391	60.8696	60.8696	63.913	59.1304	62.6087	59.5652	61.7391	62.6087	62.6087	60.8696	60	58.2609	59.5652	62.1739	62.1739	61.3043	60.8696	62.1739	60.8696	61.3043	59.1304	60.8696	60.8696	61.7391	62.1739	61.3043	60.4348	61.7391	59.5652	58.2609	60	60.4348	59.5652	61.3043	61.3043	60.8696	86.9565	86.9565	58.6957	80.8696	60.8696	84.7826	60.8696	59.5652	60	60	60.8696	61.3043	60.4348	60	62.6087	61.3043	60.4348	60.8696	60.8696	80	77.8261	82.1739	76.5217	79.5652	79.5652	78.2609	78.2609	83.0435	83.4783	83.4783	83.0435	83.0435	80.4348	59.5652	60.8696	83.0435	82.6087	84.3478	83.913	79.1304	58.2609	59.5652	82.6087	80	63.0435	62.6087	61.7391	75.6522	62.1739	60.4348	62.1739	60	62.1739	60.4348	58.6957	86.9565	59.1304	82.6087	83.913	81.7391	81.7391	81.7391	83.0435	82.6087	59.1304	59.5652	59.5652	82.1739	83.0435	79.1304	76.9565	77.8261	80.8696	80.8696	80	81.7391	81.7391	82.1739	81.7391	80	81.7391	79.5652	79.1304	79.5652	85.6522	59.1304	59.5652	59.1304	87.3913	59.1304	83.913	61.3043	60	60	58.6957	59.5652	60.8696	61.3043	84.7826	82.1739	83.4783	82.1739	84.7826	86.087	86.087	81.7391	83.0435	81.3043	81.7391	80.4348	77.8261	82.6087	81.3043	79.5652	80	80.4348	79.1304	76.5217	78.6957	77.8261	80	78.2609	78.6957	81.3043	78.6957	81.3043	80.4348	81.7391	80.8696	76.9565	79.1304	80	81.7391	80.4348	83.913	82.6087	76.9565	77.8261	81.3043	78.6957	79.5652	81.3043	80.4348	80	79.1304	82.1739	80	80.4348	79.5652	80	79.1304	76.9565	75.6522	82.1739	82.1739	78.2609	76.5217	80.4348	80	78.2609	78.2609	81.3043	80.4348	82.6087	87.8261	82.1739	80.8696	80.8696	79.5652	80	79.5652	79.1304	84.3478	82.1739	81.3043	60.4348	60.8696	58.6957	58.2609	60	60	59.1304	60.4348	60	59.1304	63.0435	61.3043	60.4348	75.2174	79.5652	80.4348	80.8696	78.6957	80.4348	81.3043	81.7391	80	81.3043	80.8696	79.5652	76.9565	83.0435	80.4348	83.0435	84.3478	62.1739	60	60.8696	80	80.4348	78.6957	78.2609	60.8696	81.3043	86.9565	100	84.7826	82.1739	77.8261	60.4348	61.3043	59.1304	81.7391	80.4348	82.1739	89.1304	60.8696	60.8696	60.4348	80.8696	82.6087	63.4783	61.3043	63.0435	62.1739	61.7391	63.0435	61.7391	63.0435	60.8696	80.8696	61.3043	60.4348	60	60.4348	59.1304	60	59.5652	58.6957	60	60.4348	61.3043	60	60.4348	59.5652	60.8696	59.5652	83.913	83.4783	83.913	84.7826	82.6087	82.6087	81.3043	82.1739	81.3043	82.6087	61.3043	60	61.3043	83.4783	81.7391	81.7391	80.8696	79.5652	63.0435	60.8696	63.0435	60	59.5652	60	60.4348	61.7391	61.7391	61.7391	82.6087	80.8696	80	78.6957	78.6957	77.3913	77.3913	82.6087	79.5652	77.3913	76.5217	76.9565	78.2609	85.6522	85.6522	84.3478	83.0435	83.4783	83.0435	83.0435	83.0435	81.3043	83.913	82.6087	83.4783	82.6087	81.3043	82.1739	81.3043	80.4348	82.1739	80.8696	81.7391	81.7391	82.6087	81.3043	81.7391	80	80.4348	80.8696	81.3043	81.7391	81.7391	81.3043	81.7391	80	80.8696
chr4_F211	63.0435	62.6087	61.3043	60.4348	61.3043	61.3043	61.3043	61.3043	62.6087	60.8696	62.6087	63.0435	59.1304	60.4348	62.1739	61.7391	59.1304	84.3478	84.3478	83.0435	82.1739	80	80.4348	80.4348	81.7391	84.7826	82.6087	83.4783	82.1739	81.7391	79.1304	81.7391	82.1739	86.087	60.4348	61.3043	60	83.4783	83.913	79.5652	81.3043	60.8696	60.8696	60	61.7391	60	60.8696	61.7391	59.5652	61.7391	61.3043	58.2609	62.1739	60	60.8696	61.3043	63.4783	82.1739	81.7391	61.7391	84.3478	82.1739	83.0435	82.1739	82.6087	77.8261	83.0435	80.8696	87.3913	61.3043	82.1739	80.4348	81.3043	86.5217	80	80.8696	80	59.1304	48.6957	60.4348	61.7391	60.8696	59.5652	59.1304	82.6087	61.3043	82.6087	60.4348	61.3043	61.7391	81.7391	62.1739	61.7391	80.8696	81.7391	60.4348	86.087	60.4348	60.8696	60.4348	61.7391	60.8696	61.7391	60.4348	60.4348	60.4348	60.4348	61.3043	60.8696	61.3043	61.7391	60.8696	61.3043	61.7391	63.0435	60.8696	62.1739	60.8696	61.3043	58.6957	60.4348	61.3043	61.3043	61.3043	61.7391	61.7391	60.8696	60.8696	61.3043	60.4348	61.7391	62.6087	62.1739	61.7391	61.3043	61.7391	62.6087	60	61.3043	61.7391	60	60.8696	59.1304	59.1304	60	60.4348	58.6957	59.5652	59.1304	59.5652	58.2609	59.1304	59.5652	61.3043	60	80.4348	81.3043	60.4348	61.3043	62.6087	60	60.8696	85.2174	78.2609	79.1304	80.4348	81.7391	84.3478	82.6087	86.5217	83.4783	60	81.3043	60	62.1739	60	62.1739	59.1304	63.0435	63.4783	63.0435	60.4348	63.0435	61.3043	60	62.1739	60.4348	61.7391	61.7391	62.1739	63.0435	61.3043	62.6087	60.8696	63.0435	62.6087	62.1739	61.3043	60.8696	58.2609	62.6087	62.6087	62.6087	61.3043	61.7391	63.4783	60.8696	61.7391	60.8696	60.8696	60.8696	63.913	63.4783	63.0435	60	62.1739	59.5652	58.6957	59.5652	61.3043	59.5652	61.3043	60.4348	61.7391	86.087	85.6522	58.6957	80	60.4348	83.4783	60.8696	60	61.3043	60.4348	60.8696	62.1739	60.4348	60.8696	62.1739	62.1739	60.8696	62.1739	62.1739	82.6087	79.1304	81.3043	76.087	82.1739	77.8261	80.8696	80.8696	84.3478	86.5217	86.5217	84.3478	84.3478	83.4783	62.1739	61.3043	83.913	83.0435	85.6522	86.9565	81.3043	59.5652	60	83.4783	83.0435	62.6087	62.1739	61.3043	77.3913	61.3043	61.7391	61.3043	61.3043	60	60	60	88.2609	59.5652	83.913	83.0435	81.3043	80.8696	82.1739	83.4783	82.1739	58.2609	60	59.1304	82.1739	82.6087	80.8696	77.8261	79.5652	82.6087	82.6087	82.1739	82.1739	81.3043	82.1739	81.7391	83.0435	83.4783	81.3043	82.1739	83.0435	88.2609	59.5652	60	60.4348	88.6957	60	85.2174	60.4348	61.3043	61.3043	58.2609	60.8696	60.8696	60.8696	85.6522	84.3478	84.7826	83.913	85.2174	86.087	85.2174	83.4783	83.913	83.0435	81.7391	82.6087	80.4348	84.3478	82.6087	83.0435	83.0435	82.1739	80.8696	79.1304	81.3043	80.8696	80	80.4348	80.8696	81.7391	82.1739	83.4783	82.6087	83.0435	82.6087	79.5652	82.6087	80.8696	83.0435	84.7826	83.913	83.4783	80.8696	81.7391	83.4783	80	81.7391	84.7826	83.4783	82.6087	81.3043	82.6087	80.8696	82.1739	82.6087	80.4348	82.1739	79.1304	79.1304	81.3043	82.1739	80.8696	80.4348	81.7391	83.4783	81.3043	80	83.4783	82.6087	84.7826	88.6957	84.7826	83.4783	83.913	83.913	83.4783	82.1739	81.3043	85.6522	83.913	81.3043	60.8696	60.8696	59.1304	58.6957	60.4348	60	60	60.8696	59.1304	60	60.8696	60.8696	61.3043	76.5217	80	80.4348	81.7391	81.7391	80.8696	84.3478	83.0435	82.1739	82.6087	80	80.4348	80.4348	85.2174	80.4348	84.7826	85.6522	62.1739	60.8696	61.7391	80.8696	81.3043	78.6957	78.2609	60.8696	80.4348	84.7826	84.7826	100	85.2174	85.6522	60.8696	60.8696	60.4348	84.7826	82.1739	83.913	90.8696	61.7391	62.1739	62.1739	83.913	83.0435	62.1739	62.6087	63.4783	61.3043	59.5652	63.0435	61.3043	62.6087	63.4783	83.4783	62.6087	60.8696	60.8696	61.3043	59.1304	60.8696	60	58.6957	59.1304	60.8696	60.4348	60	59.1304	60	59.1304	60	85.2174	85.6522	86.5217	87.8261	84.3478	84.7826	83.913	86.5217	83.4783	86.087	62.1739	63.0435	60.8696	84.3478	84.3478	83.4783	83.913	82.6087	61.7391	61.3043	61.3043	59.1304	61.3043	62.6087	60.4348	61.3043	61.3043	61.3043	86.5217	82.1739	82.1739	78.2609	79.1304	79.5652	80	83.0435	80.8696	78.6957	79.5652	80	83.0435	85.6522	86.087	85.6522	84.7826	84.7826	85.2174	85.2174	83.4783	82.6087	84.3478	83.0435	85.2174	83.4783	83.0435	84.7826	82.6087	81.7391	84.7826	83.913	81.3043	82.1739	82.1739	81.3043	80.8696	80.4348	81.3043	82.1739	83.0435	82.1739	80	82.6087	82.1739	80.8696	80.8696
chr4_F214	63.913	60.8696	62.1739	60.8696	62.6087	63.0435	62.6087	61.3043	64.3478	62.1739	64.3478	63.913	60	60.4348	62.1739	61.7391	60.8696	82.6087	82.1739	80.4348	80.4348	78.2609	76.9565	76.9565	78.6957	83.4783	82.6087	81.3043	81.7391	78.6957	77.3913	80.8696	80.4348	86.087	60.8696	61.3043	60.4348	79.1304	80.8696	78.6957	78.6957	60.4348	60	60.4348	63.4783	59.5652	60	62.6087	60.4348	63.913	60.4348	59.5652	62.1739	59.1304	60	60.4348	63.913	82.6087	82.6087	61.3043	83.4783	82.1739	80	79.1304	80	76.087	79.1304	77.8261	86.087	60.4348	80.4348	79.5652	78.6957	84.7826	78.6957	79.5652	76.9565	60	47.3913	59.5652	60.8696	60	61.3043	59.5652	82.6087	61.7391	80.4348	61.3043	61.3043	62.1739	79.5652	60.8696	60.8696	80.8696	81.7391	62.6087	83.4783	62.6087	63.0435	63.0435	62.6087	60	62.1739	60.4348	61.7391	60.4348	61.3043	62.1739	59.5652	60.8696	61.7391	60	62.1739	62.1739	63.913	61.3043	62.6087	61.7391	60.8696	60.8696	60.4348	61.3043	61.7391	61.7391	60.4348	61.3043	60	61.3043	60.8696	60.4348	62.6087	62.6087	62.1739	60.8696	61.3043	61.3043	60.4348	59.5652	61.3043	60.8696	59.5652	60	59.5652	60.4348	60.4348	61.3043	59.5652	59.5652	60.8696	59.5652	59.5652	60	58.6957	61.7391	60.4348	78.6957	80	60.8696	61.3043	62.6087	59.5652	60.4348	84.3478	78.2609	78.2609	79.5652	80.8696	81.7391	80.8696	84.3478	81.3043	62.1739	80.4348	60.8696	63.913	61.3043	63.0435	59.1304	61.3043	65.2174	64.3478	62.6087	65.2174	58.2609	56.9565	62.1739	62.6087	63.4783	61.3043	61.7391	63.4783	59.1304	63.0435	60.4348	63.4783	63.4783	63.4783	63.4783	60	60	61.7391	62.6087	62.1739	61.7391	62.1739	61.7391	62.1739	62.6087	60.4348	60.4348	60.4348	62.1739	61.7391	61.3043	60.8696	60.8696	60.4348	59.5652	59.5652	62.1739	60.8696	62.1739	60	61.3043	84.7826	83.0435	60	81.3043	60.4348	80.4348	62.1739	60.8696	62.6087	62.6087	60.4348	62.6087	59.5652	63.0435	65.2174	63.913	63.0435	62.1739	62.1739	80.8696	78.2609	79.5652	74.7826	80	77.3913	80	80	81.7391	83.913	83.913	83.0435	83.0435	80.8696	61.3043	62.6087	81.7391	81.7391	83.913	84.3478	80.4348	59.5652	60.4348	80.8696	80	63.4783	63.0435	62.1739	75.6522	62.1739	61.3043	60.4348	62.6087	62.1739	60.4348	60.4348	85.6522	60.4348	82.6087	82.6087	80.8696	80.8696	81.3043	80.4348	80.8696	60	61.3043	61.3043	80.8696	82.1739	80.8696	77.8261	79.5652	78.6957	78.6957	82.6087	82.1739	79.5652	82.1739	81.3043	81.3043	82.1739	78.6957	79.5652	80.8696	86.9565	58.6957	58.6957	60	87.3913	58.6957	83.4783	61.3043	60.4348	60	60.4348	59.1304	61.3043	60	83.0435	80.4348	82.6087	81.7391	83.913	84.3478	83.4783	82.1739	82.6087	80.8696	81.7391	80.4348	76.9565	83.4783	82.1739	82.6087	81.7391	79.5652	80.8696	77.3913	78.2609	76.5217	77.8261	78.6957	80	80.4348	80.8696	85.6522	81.3043	81.7391	77.8261	77.8261	79.5652	79.5652	83.0435	80	81.7391	80.8696	76.5217	78.2609	80.8696	78.6957	78.2609	82.1739	80.4348	80.8696	80.8696	81.3043	80.8696	81.7391	81.3043	78.6957	82.6087	80	79.1304	78.2609	77.8261	79.1304	75.2174	80	81.3043	77.3913	79.5652	81.3043	80.4348	82.6087	86.087	81.7391	80	80.4348	79.5652	80.4348	79.5652	79.5652	82.6087	83.0435	81.7391	61.3043	60.8696	58.6957	58.6957	60.4348	60	58.6957	60.4348	59.5652	59.5652	62.1739	61.7391	60.8696	74.3478	78.2609	78.6957	80	79.1304	77.3913	82.6087	80	79.1304	80.4348	77.8261	79.1304	77.8261	83.913	78.2609	83.0435	83.4783	62.6087	61.3043	61.3043	80	85.2174	83.0435	80.8696	62.1739	82.1739	81.7391	82.1739	85.2174	100	80.4348	60.8696	60.8696	60.8696	84.3478	80.4348	82.1739	88.6957	61.3043	61.3043	60.8696	81.7391	79.1304	63.913	62.1739	64.7826	62.1739	61.3043	63.913	63.0435	62.6087	61.7391	82.1739	63.4783	63.4783	62.6087	63.0435	60.4348	60.8696	60.4348	60.4348	60.8696	61.3043	61.7391	60.4348	59.5652	60.8696	61.3043	60	85.2174	84.3478	85.6522	86.087	82.6087	82.6087	82.6087	82.1739	84.3478	83.913	60	62.6087	62.1739	82.1739	83.4783	81.7391	80.8696	80	62.1739	60.8696	61.7391	60.8696	61.3043	61.7391	59.5652	60	62.1739	61.3043	84.3478	80	81.7391	76.5217	78.6957	79.1304	77.8261	81.7391	80.8696	75.2174	77.3913	77.8261	81.3043	83.0435	83.913	82.6087	81.7391	83.913	83.4783	82.1739	80	80	81.7391	83.0435	83.4783	83.0435	82.6087	81.3043	80	82.1739	81.3043	79.5652	78.2609	82.6087	80	80.8696	78.2609	78.2609	80.8696	81.3043	79.1304	83.0435	79.5652	80.4348	80.4348	79.1304	79.1304
chr4_F217	62.6087	61.3043	61.7391	60.4348	61.3043	61.3043	60.8696	60.8696	62.6087	59.1304	59.5652	59.5652	59.1304	59.1304	63.0435	60.8696	58.6957	79.1304	78.6957	79.1304	79.1304	76.5217	76.087	76.5217	77.8261	80.8696	80.4348	78.2609	79.1304	77.8261	74.7826	79.1304	80	80.4348	60.8696	61.3043	59.1304	79.1304	81.3043	78.6957	79.1304	59.1304	59.1304	59.5652	61.3043	60.4348	59.1304	60.8696	59.1304	62.1739	61.3043	58.2609	59.5652	61.3043	61.7391	60.8696	62.1739	78.2609	77.3913	61.7391	80.8696	79.5652	81.3043	79.1304	80.4348	75.2174	80.4348	76.9565	82.1739	60.4348	78.6957	76.087	77.8261	81.3043	76.5217	76.087	75.6522	58.2609	46.9565	59.1304	60.8696	62.1739	59.1304	59.1304	80	60.8696	77.8261	62.1739	60.4348	61.3043	77.3913	59.5652	59.5652	78.6957	79.1304	58.2609	82.6087	61.3043	60.8696	61.7391	61.7391	60.8696	60	60.4348	60	60	60.4348	61.7391	60.8696	60.8696	61.3043	59.5652	60.8696	60.8696	61.3043	59.1304	60.8696	60.4348	59.5652	60	60.4348	60	61.3043	60.4348	59.5652	60.4348	60	61.7391	62.1739	60.8696	60.8696	61.3043	61.3043	60.8696	60.8696	60.4348	62.1739	60.4348	61.3043	61.7391	61.3043	61.7391	60.8696	60.4348	61.7391	62.1739	60	59.5652	59.5652	59.5652	59.5652	60	60.4348	62.1739	58.2609	77.3913	80	59.1304	61.7391	62.6087	60	60.4348	81.7391	77.8261	77.8261	78.2609	80.8696	80.8696	77.3913	81.7391	78.6957	58.2609	78.6957	59.5652	63.4783	60.8696	63.913	59.1304	60.8696	63.913	63.913	61.7391	63.913	59.5652	60.4348	61.3043	61.7391	63.0435	62.1739	62.1739	63.913	60	63.4783	59.5652	63.4783	62.1739	62.6087	62.1739	61.3043	60	60	62.6087	61.3043	62.1739	61.7391	62.6087	62.1739	62.6087	60.8696	60.8696	60	61.7391	61.7391	61.7391	59.1304	62.1739	60.4348	59.1304	59.5652	62.1739	59.5652	60.4348	59.5652	59.1304	84.3478	82.6087	57.8261	81.3043	58.6957	82.6087	62.6087	59.1304	61.7391	60.8696	59.1304	60.4348	60.8696	61.3043	61.7391	62.1739	61.7391	61.7391	61.3043	80.8696	77.3913	77.8261	75.6522	76.5217	75.2174	74.7826	74.7826	82.1739	82.6087	82.6087	83.0435	82.1739	78.6957	61.7391	61.7391	80	78.6957	80.4348	80.8696	77.8261	60.4348	60	79.5652	79.5652	60.8696	61.3043	61.3043	74.7826	62.1739	62.1739	61.3043	61.3043	61.3043	60.8696	60	83.913	58.6957	78.2609	78.2609	75.2174	77.8261	77.8261	79.1304	78.6957	60.4348	60	58.6957	77.8261	79.1304	78.6957	75.6522	76.9565	78.6957	79.1304	78.2609	79.1304	76.9565	80.4348	76.9565	77.3913	80	75.6522	79.1304	79.1304	83.0435	59.5652	59.5652	59.1304	83.913	58.6957	81.3043	60.4348	61.7391	61.7391	60	61.3043	59.5652	59.1304	81.7391	79.5652	81.3043	82.1739	80.4348	81.3043	81.3043	79.1304	78.6957	79.1304	77.3913	79.5652	76.5217	80.4348	80.4348	80	79.5652	78.6957	77.8261	74.7826	77.8261	77.3913	74.3478	76.9565	78.2609	79.5652	79.5652	81.3043	79.5652	77.8261	78.6957	77.3913	79.5652	77.8261	78.2609	80.8696	78.2609	80	77.3913	78.2609	78.6957	78.2609	78.6957	81.3043	81.3043	79.5652	78.6957	78.2609	76.9565	78.2609	76.9565	76.9565	78.2609	75.6522	76.5217	76.9565	78.6957	79.1304	75.6522	79.1304	78.6957	78.2609	75.6522	79.5652	80	80.8696	83.913	81.3043	79.1304	79.5652	78.6957	80.8696	79.5652	80	80.4348	77.8261	78.2609	60	60	59.5652	59.5652	60.4348	60	59.1304	61.7391	61.7391	61.3043	60.4348	60.4348	59.5652	73.913	75.2174	76.087	78.2609	77.3913	77.3913	79.5652	79.1304	78.2609	78.6957	76.5217	77.8261	77.8261	79.5652	76.5217	79.5652	82.1739	61.7391	60	60.8696	80.8696	79.5652	76.5217	75.6522	61.7391	77.8261	81.3043	77.8261	85.6522	80.4348	100	61.3043	60.8696	60	81.3043	80.8696	82.6087	86.5217	61.3043	61.7391	61.7391	80.8696	77.8261	63.4783	63.4783	66.087	63.0435	61.3043	63.0435	61.7391	63.913	61.3043	80	62.1739	60.8696	61.7391	62.1739	59.1304	59.1304	59.1304	60	58.6957	59.5652	60	60.4348	59.5652	60.8696	59.1304	59.1304	80	80	82.6087	83.4783	83.4783	83.0435	80.4348	83.913	82.6087	81.3043	60.8696	61.3043	61.3043	80.8696	83.4783	80.4348	79.5652	78.2609	61.7391	61.3043	61.3043	58.6957	60.4348	63.0435	60.8696	60.4348	61.3043	60	82.1739	80.4348	79.1304	76.087	76.9565	76.9565	76.9565	79.5652	79.1304	75.2174	76.087	77.8261	80	80.8696	81.3043	80.8696	79.1304	79.5652	80.8696	79.5652	80	78.6957	79.5652	80.8696	80.4348	78.2609	79.5652	79.5652	78.6957	76.9565	80.8696	78.6957	77.8261	77.8261	79.5652	79.1304	74.7826	77.3913	78.2609	76.5217	80.4348	79.1304	78.2609	76.9565	77.8261	75.6522	75.6522
chr4_F41	83.0435	83.4783	82.6087	85.2174	86.9565	87.3913	87.8261	82.6087	80.4348	79.5652	78.6957	79.1304	79.5652	86.087	78.6957	80.4348	85.6522	61.3043	61.3043	60.4348	59.5652	60.4348	60.8696	60.4348	61.7391	59.5652	58.2609	58.2609	59.1304	58.6957	60	60.8696	60	62.6087	87.8261	87.3913	85.6522	62.1739	61.3043	61.7391	62.1739	87.3913	80.4348	87.3913	86.087	82.1739	83.0435	85.6522	83.4783	83.4783	83.4783	82.6087	83.0435	81.3043	81.3043	80.8696	80.4348	59.5652	60.4348	81.7391	61.7391	58.6957	62.6087	63.913	60.4348	62.1739	60.8696	60.4348	61.3043	83.0435	60.4348	60.8696	59.1304	62.1739	61.3043	61.3043	61.3043	78.6957	63.0435	83.913	86.087	85.2174	83.0435	83.4783	60.8696	82.1739	59.5652	81.3043	83.913	83.0435	62.1739	83.4783	81.7391	60.4348	61.3043	80.4348	59.5652	85.6522	85.2174	86.9565	82.1739	80.8696	80.8696	76.9565	81.7391	83.913	79.1304	79.5652	82.1739	80	81.3043	82.6087	79.5652	79.1304	77.3913	80	80.4348	83.913	81.3043	85.6522	85.2174	80	80.8696	80	74.3478	79.5652	78.2609	81.7391	82.6087	93.4783	79.1304	79.1304	80	77.3913	79.1304	76.9565	76.9565	96.5217	86.5217	86.087	91.3043	82.6087	91.7391	89.5652	92.1739	90	87.8261	93.4783	86.087	89.1304	87.3913	88.2609	89.1304	81.3043	83.0435	58.6957	61.7391	83.4783	80.4348	77.8261	78.6957	83.0435	60.8696	59.5652	60.4348	60.4348	61.7391	63.0435	62.1739	60.8696	59.5652	81.3043	61.3043	88.6957	61.3043	87.8261	62.1739	60	62.6087	61.3043	62.6087	61.3043	60.8696	63.0435	63.0435	62.6087	61.3043	61.3043	60	60.4348	62.6087	62.1739	61.7391	82.1739	62.1739	61.3043	60.8696	60	63.4783	61.3043	63.0435	60.8696	61.3043	60.4348	61.3043	59.5652	59.5652	62.6087	60.4348	60	60.8696	63.4783	63.913	64.3478	83.0435	60.8696	62.1739	60.8696	61.7391	60.8696	82.1739	87.8261	84.7826	84.7826	60.8696	61.3043	86.087	60	86.5217	60	83.0435	83.0435	86.9565	86.9565	83.913	83.4783	79.1304	86.087	84.3478	86.087	84.7826	80.8696	80.4348	60	60.4348	60.8696	62.1739	61.7391	60.4348	60.4348	60.4348	59.5652	60	60	61.7391	61.7391	61.7391	80	83.913	60.4348	60.4348	60.8696	59.5652	60	87.3913	87.8261	61.3043	60	82.1739	81.7391	79.5652	60.4348	81.7391	90.4348	81.3043	91.3043	79.5652	78.6957	90.4348	59.1304	83.0435	60.8696	60.4348	60.4348	60	60	60.4348	60.4348	88.6957	86.9565	81.7391	61.3043	60.4348	60.8696	59.5652	60	61.3043	60.8696	61.3043	61.3043	61.3043	60	60.4348	62.6087	60.8696	63.0435	62.1739	62.6087	60.8696	61.7391	61.7391	62.6087	60.4348	63.0435	60	84.3478	90.8696	89.1304	92.6087	92.6087	83.913	82.6087	60.4348	60.4348	60.8696	60.4348	60.8696	60.4348	60	64.3478	63.4783	60.8696	61.3043	60	60.8696	59.5652	58.2609	58.6957	58.2609	59.5652	59.5652	60	60.8696	60.8696	58.6957	61.7391	61.7391	59.5652	59.1304	60	62.1739	59.5652	60	60	63.0435	61.3043	60.4348	62.1739	59.1304	61.7391	60.8696	62.1739	60.8696	61.7391	60.4348	59.1304	61.7391	61.7391	62.6087	60.8696	60.8696	61.7391	60.8696	61.7391	60	60.8696	60.4348	61.3043	63.0435	62.6087	60.8696	61.3043	59.5652	61.3043	61.7391	60.4348	60.4348	61.7391	60.8696	61.3043	61.7391	61.3043	62.1739	60.8696	61.7391	61.3043	60.4348	59.5652	60	80	77.8261	92.6087	92.6087	90.8696	90.4348	88.6957	88.6957	89.1304	89.5652	81.3043	82.6087	81.3043	59.1304	60	60	61.7391	60	62.6087	60	59.5652	60	60	60	60.4348	60	61.3043	61.3043	61.3043	62.1739	81.3043	81.3043	80.4348	59.1304	62.1739	62.1739	59.1304	90.8696	60.8696	63.4783	60.4348	60.8696	60.8696	61.3043	100	87.8261	84.3478	59.1304	60.4348	60.4348	60	81.7391	80.8696	80	59.1304	59.5652	62.1739	61.3043	61.3043	61.7391	60.4348	61.7391	61.7391	61.3043	63.0435	60.8696	88.2609	86.9565	85.2174	86.5217	83.0435	85.2174	86.087	83.913	78.6957	82.1739	82.1739	79.1304	79.1304	80.8696	79.1304	83.913	60.8696	60.4348	59.5652	60	59.5652	59.5652	61.7391	60	60.4348	60.4348	81.3043	80	87.3913	60	60.4348	59.1304	59.1304	60.4348	82.1739	83.0435	82.1739	83.4783	87.8261	90	82.6087	86.087	83.913	86.5217	60	60	60.8696	61.7391	60.8696	61.7391	57.3913	59.1304	62.1739	60	61.7391	58.6957	61.3043	61.3043	62.1739	62.1739	62.1739	60.8696	60.4348	59.1304	61.3043	58.2609	61.3043	60	61.7391	60.8696	61.3043	60.8696	61.7391	58.6957	63.0435	61.7391	59.5652	61.3043	60.8696	60.8696	60.8696	61.3043	61.7391	59.5652	63.4783	60.4348	61.3043	63.913	63.913	61.3043	64.3478
chr4_F86	79.5652	86.5217	79.5652	79.5652	80	80.4348	82.6087	85.2174	84.3478	83.4783	83.0435	83.0435	80.8696	82.1739	83.4783	79.1304	83.913	59.5652	60	60	60.8696	60	60.4348	60.8696	62.1739	60.8696	59.5652	58.6957	60.4348	59.1304	61.7391	60.8696	61.3043	62.1739	81.3043	83.0435	83.4783	61.7391	61.7391	62.1739	61.7391	83.913	77.3913	83.4783	82.1739	79.1304	80	84.7826	81.7391	78.6957	79.1304	79.1304	80.4348	77.8261	78.6957	81.3043	78.6957	61.7391	61.3043	81.7391	62.6087	61.3043	62.6087	63.4783	61.3043	61.3043	60.8696	61.3043	61.7391	80.8696	61.3043	60.8696	61.7391	62.6087	62.1739	61.3043	62.6087	75.6522	60.8696	80	83.913	81.3043	80	80	62.6087	80.8696	60	78.6957	82.1739	80.4348	60.8696	84.3478	80	60	62.6087	78.6957	60	80	78.6957	80.4348	84.3478	83.4783	83.913	80.8696	83.4783	82.1739	78.6957	78.6957	84.7826	81.7391	83.0435	80.8696	84.7826	83.4783	81.7391	84.7826	84.3478	79.1304	79.1304	83.0435	83.0435	84.7826	85.2174	84.7826	80.8696	84.7826	84.3478	86.9565	86.9565	85.6522	82.6087	83.913	83.913	81.7391	83.913	83.4783	82.1739	86.5217	88.2609	89.5652	84.7826	80	82.1739	83.913	83.913	80.8696	83.4783	86.5217	81.3043	80.8696	81.7391	82.6087	81.7391	86.9565	82.6087	59.1304	60.8696	80.4348	82.6087	82.6087	81.3043	80.8696	60	58.6957	60.4348	60.4348	60.4348	61.3043	61.7391	60.4348	60.4348	76.9565	60	86.087	62.1739	85.2174	62.1739	59.5652	61.3043	60.8696	63.0435	61.3043	61.3043	61.7391	60.8696	62.1739	63.0435	60.8696	61.3043	61.7391	62.1739	59.1304	61.7391	80	61.7391	61.7391	61.7391	61.3043	62.1739	60.4348	61.3043	60.8696	61.7391	61.7391	62.6087	60.8696	60.8696	61.3043	60	60.8696	61.3043	63.0435	64.3478	63.913	80.4348	62.1739	60.4348	61.3043	60.4348	60	79.5652	88.2609	86.087	85.2174	60.4348	61.3043	81.3043	58.6957	84.3478	60.8696	84.7826	84.7826	80.8696	80.8696	83.0435	81.7391	81.3043	80	79.1304	80.8696	79.1304	83.0435	82.1739	59.5652	60.8696	61.7391	60.8696	61.3043	60.8696	61.3043	61.3043	61.7391	60.8696	60.8696	62.1739	62.1739	60.8696	82.6087	79.1304	61.3043	60.4348	61.7391	61.3043	61.7391	81.7391	84.7826	61.3043	60.8696	87.3913	86.5217	84.7826	61.3043	84.7826	85.2174	86.087	85.6522	83.913	82.6087	82.6087	59.5652	84.3478	61.3043	61.7391	62.1739	61.7391	61.3043	61.7391	60.8696	82.6087	81.7391	85.2174	60.4348	60.8696	61.7391	60.8696	60.8696	62.1739	61.7391	62.1739	60.8696	61.3043	61.7391	61.7391	62.1739	61.7391	62.1739	62.1739	63.913	60.8696	60.8696	59.5652	60.8696	60.8696	61.3043	60	88.6957	83.4783	82.6087	83.4783	83.913	87.3913	86.9565	62.1739	60.4348	62.1739	60.4348	61.3043	61.3043	60.8696	64.3478	62.6087	62.1739	62.1739	60.4348	61.3043	60.8696	60	60	60.4348	59.5652	60.4348	60.8696	60.8696	61.3043	61.3043	61.7391	61.3043	59.5652	59.5652	60	63.0435	59.5652	61.7391	60.8696	61.3043	61.3043	60.8696	61.3043	60.8696	62.1739	61.3043	63.0435	62.6087	60.8696	62.1739	60.4348	61.3043	62.1739	61.7391	62.6087	62.1739	61.3043	60.8696	63.0435	61.3043	62.6087	62.6087	60.8696	61.7391	63.4783	60.4348	62.6087	60.4348	62.1739	61.3043	60	59.5652	63.0435	61.3043	62.6087	60.8696	60.8696	61.7391	61.3043	61.7391	61.7391	60.4348	60.8696	61.3043	85.6522	83.0435	83.0435	83.0435	84.7826	86.087	85.6522	81.3043	83.0435	82.1739	86.087	87.8261	86.087	62.6087	59.5652	60.4348	60.8696	59.5652	61.3043	60.4348	60.4348	60.4348	60.8696	60.8696	61.7391	60.4348	61.3043	60.8696	60.4348	62.6087	86.9565	86.5217	85.2174	59.5652	61.7391	61.7391	60.4348	83.913	60.8696	63.4783	61.3043	60.8696	60.8696	60.8696	87.8261	100	77.3913	59.5652	61.7391	61.3043	61.7391	83.913	83.0435	82.1739	60.8696	60.8696	62.1739	62.1739	62.1739	61.7391	61.3043	61.7391	61.7391	62.1739	62.6087	60.4348	82.6087	80.8696	78.6957	81.7391	79.1304	87.3913	81.3043	79.5652	81.3043	78.2609	79.5652	81.7391	81.7391	82.1739	84.3478	79.5652	60.8696	60.4348	60.4348	61.3043	60.4348	60.4348	60.8696	61.3043	60	60.4348	83.913	81.7391	81.3043	59.1304	60.8696	60.4348	59.1304	61.3043	87.3913	88.6957	86.9565	89.1304	79.5652	81.3043	79.1304	88.6957	89.1304	98.2609	61.3043	60.4348	61.7391	63.4783	62.6087	60.8696	59.5652	61.3043	62.1739	61.3043	62.1739	59.5652	62.1739	62.6087	63.0435	63.0435	63.0435	62.1739	60.4348	59.5652	61.3043	59.1304	60.4348	60.8696	61.7391	62.1739	60.8696	60.8696	62.1739	58.6957	63.4783	61.7391	60.4348	61.7391	60.8696	62.1739	61.3043	61.3043	62.6087	62.1739	62.1739	61.7391	60.4348	63.913	63.913	60	63.913
chr5_F106	84.7826	77.3913	86.087	86.9565	88.6957	89.1304	89.5652	77.3913	75.6522	74.3478	75.2174	75.2174	75.6522	80	74.7826	77.3913	80.8696	62.6087	62.6087	60	60.4348	59.5652	60.4348	60	59.5652	60.4348	59.5652	60.8696	60.8696	60.8696	60.4348	60.8696	60.4348	63.4783	82.6087	81.7391	81.3043	60	60	60.8696	60.4348	80.4348	77.3913	82.6087	80.8696	80	77.8261	79.5652	81.3043	77.3913	77.8261	77.3913	79.1304	78.6957	78.6957	78.6957	78.2609	61.3043	61.3043	76.9565	61.3043	60.4348	61.3043	62.6087	58.2609	60.8696	61.3043	59.1304	61.3043	78.6957	59.1304	61.3043	60.4348	61.7391	60	59.5652	61.3043	74.3478	61.3043	79.5652	80.4348	79.5652	79.1304	78.2609	61.7391	77.8261	59.5652	76.9565	81.3043	79.1304	63.4783	78.6957	76.9565	60.8696	62.1739	76.087	60	88.6957	91.3043	88.6957	76.087	74.7826	74.7826	73.4783	76.9565	81.7391	74.7826	75.6522	77.3913	75.6522	77.3913	81.7391	75.2174	74.7826	73.913	76.087	78.6957	77.8261	75.6522	80.4348	80.8696	76.087	76.9565	77.3913	72.1739	76.087	75.6522	77.8261	76.9565	83.0435	76.5217	76.5217	76.5217	73.913	74.7826	73.4783	73.913	84.7826	76.9565	77.8261	82.1739	79.1304	83.4783	81.3043	83.913	80.4348	80.8696	84.3478	80.4348	81.3043	78.6957	80.8696	78.2609	76.9565	79.1304	59.1304	60.8696	81.3043	75.6522	74.3478	74.7826	79.5652	60.4348	60	60.4348	60.4348	58.6957	62.1739	60.4348	60.4348	59.1304	76.9565	59.5652	84.3478	59.1304	82.6087	60.4348	60.4348	62.1739	59.1304	60.4348	59.5652	59.1304	61.3043	61.3043	58.2609	59.5652	58.6957	57.8261	58.2609	60.4348	63.0435	59.1304	79.1304	60	59.5652	58.2609	60.4348	63.913	61.7391	61.7391	58.6957	59.1304	60	58.6957	57.3913	57.8261	61.3043	58.2609	58.6957	58.2609	60.8696	61.3043	60.4348	78.6957	60	60.8696	61.3043	60.8696	60.8696	77.3913	82.6087	80.4348	80	60.8696	61.7391	82.1739	58.2609	82.1739	60.8696	77.8261	79.1304	89.1304	90	78.6957	79.5652	75.2174	89.5652	85.2174	88.6957	88.6957	76.087	75.2174	62.1739	59.5652	61.7391	61.7391	60	62.1739	60.8696	60.8696	60.8696	59.1304	59.1304	59.5652	59.5652	60.8696	74.3478	85.6522	60.4348	60.8696	60.8696	60.8696	60	77.3913	80.4348	62.6087	58.6957	77.3913	78.2609	76.9565	61.7391	77.3913	81.3043	77.3913	83.0435	74.7826	75.2174	80	60	79.5652	61.7391	60.8696	60.4348	60.4348	60.8696	61.7391	63.0435	78.2609	77.8261	77.8261	60.8696	60	62.1739	60.8696	61.3043	60.4348	60.8696	62.1739	62.6087	60.8696	61.3043	60.8696	61.7391	61.7391	63.4783	62.1739	63.913	60.4348	62.6087	60.4348	62.1739	61.3043	61.3043	59.5652	78.6957	82.6087	81.3043	81.7391	81.7391	78.6957	78.2609	60.8696	61.7391	61.3043	60.8696	60.8696	61.7391	60.8696	65.2174	63.913	60.8696	63.0435	59.1304	60.4348	60	59.5652	60.4348	59.5652	59.5652	60.8696	60.4348	60.4348	61.3043	60.8696	60	60.8696	59.1304	59.1304	59.1304	61.7391	60.4348	60.8696	60.8696	60	61.7391	60.4348	64.7826	60	63.4783	60	60.8696	60	60.4348	60.4348	59.5652	60.8696	60.8696	60.8696	61.3043	60.8696	62.1739	60.8696	60.8696	60.8696	61.3043	61.3043	60.8696	61.3043	60.4348	60.4348	60.4348	60.8696	62.1739	60.8696	60.4348	58.2609	60.4348	61.7391	60.4348	59.5652	60	60.4348	59.5652	60.4348	60	59.5652	63.4783	59.5652	77.8261	76.087	81.7391	81.7391	82.1739	83.913	80.8696	80.4348	80	81.7391	76.9565	77.3913	77.8261	60	60	60.4348	62.6087	60.8696	59.1304	60.4348	60	60.4348	60.4348	59.1304	59.5652	59.5652	62.1739	61.7391	62.1739	60.4348	76.5217	78.2609	76.5217	59.5652	61.3043	60.4348	58.6957	80.4348	61.7391	61.3043	59.1304	60.4348	60.8696	60	84.3478	77.3913	100	59.5652	61.7391	59.1304	60	76.9565	76.5217	74.3478	58.2609	58.6957	58.6957	58.6957	60.4348	60	58.2609	59.5652	60.8696	58.2609	59.1304	59.1304	91.3043	89.1304	88.6957	89.1304	81.3043	78.6957	82.6087	79.1304	73.4783	82.1739	82.6087	75.2174	73.4783	79.5652	75.6522	83.0435	60.4348	61.3043	59.1304	60	59.1304	58.2609	60.4348	59.5652	61.3043	60	75.2174	74.7826	90	59.1304	60	57.8261	59.1304	60	77.8261	79.5652	77.8261	76.9565	78.2609	79.1304	76.087	82.1739	79.5652	76.087	60	60.8696	60.8696	60.8696	60.4348	60.4348	56.5217	59.1304	60	59.5652	60.8696	58.6957	60.4348	60	60.8696	59.1304	60.4348	62.6087	60.4348	60.4348	60.8696	59.5652	60.4348	62.6087	62.6087	63.913	60.8696	60.8696	63.0435	60	62.1739	60.4348	59.5652	61.3043	60.8696	63.4783	60	61.7391	61.7391	60	61.7391	60	61.7391	63.913	60.4348	61.3043	61.3043
chr5_F107	61.3043	59.5652	61.3043	60.4348	60.8696	60.8696	60.4348	58.2609	61.3043	60	60.4348	60.8696	59.5652	60	60.8696	60	59.5652	83.913	83.4783	85.6522	85.6522	83.913	82.1739	82.1739	83.4783	85.2174	84.3478	83.0435	81.7391	83.0435	80.8696	83.0435	80	85.2174	59.1304	60.4348	58.6957	84.3478	83.913	83.4783	83.4783	58.2609	59.1304	59.5652	60	58.6957	60	59.1304	59.5652	60	59.1304	57.8261	60	59.1304	58.6957	59.5652	61.3043	81.7391	81.7391	58.6957	85.2174	82.1739	83.913	83.0435	83.913	80.4348	82.6087	80.4348	88.2609	61.3043	85.2174	82.6087	80.4348	86.9565	80.4348	82.6087	81.7391	59.5652	48.6957	59.1304	60	60.8696	59.5652	58.2609	82.6087	59.1304	83.4783	59.5652	59.5652	60	80.8696	59.1304	60.4348	81.7391	81.7391	60	86.5217	60.8696	59.1304	59.5652	60.4348	57.8261	59.1304	58.6957	60.8696	59.1304	59.5652	60.4348	59.5652	61.7391	60.8696	59.1304	60	60.4348	62.1739	59.5652	61.3043	61.3043	59.5652	59.1304	58.2609	60.4348	60.4348	60	61.3043	60.8696	60	60.4348	60.4348	60	62.1739	62.1739	61.7391	60.4348	60.8696	62.1739	61.3043	58.6957	59.5652	59.5652	58.6957	60	58.6957	59.5652	59.1304	59.5652	59.1304	58.6957	58.6957	58.6957	58.2609	58.6957	58.2609	61.3043	58.2609	83.0435	84.3478	59.5652	61.3043	61.3043	58.2609	57.8261	83.4783	81.7391	80.4348	84.3478	81.7391	83.4783	80.4348	82.6087	81.3043	58.6957	80.4348	59.5652	63.913	59.1304	63.913	60	63.0435	64.3478	64.3478	62.1739	63.913	60	59.5652	61.7391	62.1739	63.0435	60.4348	60.4348	62.6087	60.4348	61.7391	60	62.6087	61.7391	60.8696	60.8696	62.1739	58.2609	63.0435	62.1739	62.6087	61.3043	61.7391	63.4783	61.3043	62.1739	60.8696	61.3043	62.1739	62.1739	62.1739	61.3043	58.6957	62.1739	60.8696	60.8696	59.1304	61.7391	59.5652	59.5652	59.1304	58.6957	86.087	84.3478	58.2609	83.4783	59.5652	83.0435	60	59.1304	60	59.5652	58.6957	60	58.6957	58.6957	62.1739	60.8696	60	61.7391	60.8696	83.0435	83.0435	83.4783	79.1304	81.7391	80.4348	80	80	83.4783	85.6522	85.6522	88.2609	87.8261	81.7391	59.5652	61.3043	84.3478	83.913	85.2174	86.087	82.1739	59.5652	60.4348	83.913	85.2174	62.1739	61.7391	61.3043	80.8696	62.1739	61.3043	60.4348	60.8696	60.8696	60.4348	60	87.8261	58.6957	84.3478	84.3478	81.7391	82.6087	82.6087	82.1739	83.913	58.6957	59.1304	60	83.0435	84.3478	82.1739	79.1304	80.4348	81.3043	81.3043	83.4783	83.0435	81.7391	85.6522	81.3043	83.0435	83.913	80.4348	82.1739	82.6087	89.1304	60.4348	60.4348	61.3043	89.5652	60.8696	84.7826	60.8696	60	59.1304	58.2609	59.1304	59.5652	59.5652	86.087	84.3478	85.6522	85.2174	85.6522	86.5217	86.087	83.0435	83.0435	84.7826	83.4783	83.0435	82.1739	85.6522	84.3478	82.6087	82.1739	82.6087	82.6087	80.8696	82.1739	80	79.1304	81.3043	83.0435	81.7391	80.8696	84.7826	82.1739	83.0435	80.8696	80.8696	83.0435	80.8696	84.3478	81.7391	83.913	83.4783	81.7391	82.1739	80.4348	80.4348	80.8696	83.913	82.1739	83.0435	81.7391	83.0435	81.3043	83.4783	80	81.3043	82.1739	80.8696	80.4348	81.3043	80.8696	79.5652	77.8261	82.1739	81.7391	80	78.6957	83.4783	81.7391	86.5217	88.2609	86.087	84.3478	83.913	84.7826	83.4783	82.1739	84.3478	84.7826	83.4783	82.1739	59.1304	59.1304	57.8261	58.2609	59.1304	57.8261	57.8261	59.1304	59.1304	59.5652	60.8696	60.4348	59.5652	80.8696	79.5652	80.4348	81.3043	82.6087	80.8696	81.7391	85.6522	83.913	85.6522	82.1739	84.7826	82.1739	83.913	80.4348	83.913	87.3913	61.7391	60.8696	60.8696	83.4783	88.2609	84.7826	83.4783	60.4348	83.4783	83.4783	81.7391	84.7826	84.3478	81.3043	59.1304	59.5652	59.5652	100	84.3478	84.7826	90.4348	60	60.4348	58.6957	82.1739	83.913	63.913	63.913	64.7826	61.7391	60.4348	61.7391	63.0435	63.913	60.4348	83.0435	60	60	60	60	60	58.2609	59.5652	59.5652	57.8261	60.8696	60	59.1304	60	59.1304	59.1304	59.1304	85.2174	84.7826	86.087	87.8261	87.8261	87.3913	87.3913	87.8261	86.5217	84.7826	59.1304	59.5652	60	86.9565	85.2174	82.1739	82.1739	83.4783	61.3043	59.5652	61.3043	58.2609	58.2609	59.5652	60	60.8696	61.3043	60	84.7826	83.0435	84.3478	81.7391	81.7391	82.6087	80	84.3478	85.2174	80	80	79.1304	83.913	85.2174	85.6522	84.3478	82.6087	86.087	83.913	86.5217	83.0435	82.1739	84.7826	83.913	84.7826	83.913	82.6087	84.3478	81.7391	83.0435	83.913	81.3043	83.0435	83.4783	83.0435	81.7391	80.8696	80.8696	82.1739	82.6087	82.6087	83.913	80.4348	82.1739	81.7391	81.3043	80.8696
chr5_F116	61.7391	60.8696	60.4348	60	61.3043	61.3043	61.7391	60.8696	63.0435	62.1739	63.4783	63.4783	60.4348	59.5652	61.7391	60	60	82.6087	82.1739	83.913	83.0435	80.4348	79.5652	81.3043	81.7391	85.2174	83.913	80.8696	82.1739	80.8696	79.1304	83.0435	77.3913	84.3478	60.4348	60	60	84.3478	83.913	82.1739	83.4783	61.3043	59.5652	60	59.5652	57.3913	60	61.3043	58.6957	60.8696	57.8261	58.6957	60	58.2609	60	60	63.0435	81.3043	81.3043	60.8696	84.7826	83.913	83.0435	83.0435	83.4783	79.1304	83.913	80	86.9565	60.8696	83.913	80.8696	80	85.2174	80	80.4348	78.6957	59.1304	47.3913	59.5652	59.5652	61.7391	58.6957	60.4348	82.1739	61.3043	80.4348	60.4348	60.8696	60	81.3043	61.7391	58.2609	82.1739	80	58.2609	86.087	60.8696	60	60	61.3043	60.4348	60	59.5652	61.7391	59.5652	60.8696	60	62.1739	61.7391	61.3043	59.1304	61.7391	61.7391	64.7826	61.3043	61.7391	60	60.4348	60.4348	60	59.5652	59.5652	60	60	60.4348	60	61.3043	61.3043	60	62.6087	61.7391	61.3043	61.3043	60.8696	62.1739	60.8696	59.1304	60.4348	59.5652	60	60.8696	59.5652	60.4348	59.1304	59.5652	59.1304	59.5652	60	58.6957	60	58.2609	58.6957	61.3043	60.8696	79.5652	81.7391	59.1304	61.7391	61.7391	60	57.3913	83.0435	79.1304	78.6957	79.5652	79.1304	80.4348	80	82.6087	79.1304	60.4348	80	60.4348	64.7826	61.3043	65.6522	56.9565	59.1304	64.7826	65.2174	62.6087	64.7826	58.2609	57.8261	63.0435	63.4783	63.4783	60.4348	60.8696	63.913	58.2609	63.0435	60.4348	63.4783	63.913	62.1739	60	58.6957	57.3913	59.1304	62.1739	61.7391	62.6087	61.7391	62.6087	61.3043	60	60.8696	62.6087	63.4783	62.1739	62.6087	61.7391	61.3043	60.8696	59.1304	58.6957	59.1304	59.1304	58.6957	61.3043	60.8696	60	86.087	83.913	60	81.7391	60.8696	82.6087	60.8696	59.1304	60.8696	60.4348	59.1304	61.7391	59.5652	60	62.6087	61.7391	61.7391	61.3043	61.3043	82.6087	81.7391	80.8696	79.5652	79.5652	77.3913	77.8261	77.8261	83.0435	84.3478	84.3478	85.2174	85.6522	79.5652	61.7391	61.3043	83.0435	81.3043	83.4783	83.0435	81.7391	60.4348	60	82.6087	83.0435	62.1739	61.3043	63.0435	80.8696	61.3043	61.7391	60.8696	61.3043	61.3043	60.4348	59.5652	86.9565	60	82.6087	83.913	81.3043	82.1739	81.7391	85.2174	82.1739	59.5652	59.5652	61.3043	80.4348	82.6087	80	76.9565	77.8261	81.3043	81.3043	79.5652	82.6087	81.3043	83.4783	80.4348	80.8696	82.1739	79.5652	82.6087	81.7391	85.6522	57.8261	58.2609	57.8261	86.9565	58.2609	83.0435	61.3043	60	60.8696	58.6957	58.2609	61.3043	61.3043	83.913	80.8696	83.4783	82.6087	83.913	84.7826	83.913	83.0435	82.1739	81.7391	80.4348	81.3043	81.3043	84.7826	83.913	83.0435	81.7391	81.7391	79.5652	79.1304	81.3043	78.6957	79.5652	79.1304	82.6087	83.0435	81.7391	83.913	81.3043	80.8696	80.8696	78.6957	80.8696	80	83.4783	83.913	82.1739	83.4783	81.3043	81.3043	81.7391	79.5652	78.6957	83.4783	82.6087	80.8696	80.4348	80.8696	81.3043	81.3043	80	79.1304	81.3043	77.3913	78.2609	77.8261	78.6957	76.9565	75.2174	80.8696	81.3043	80.4348	78.2609	79.5652	79.1304	86.087	87.3913	86.087	84.3478	83.913	84.7826	83.4783	82.6087	83.0435	83.0435	82.6087	83.0435	60.4348	61.3043	58.6957	58.2609	61.7391	60.8696	59.1304	59.5652	59.1304	57.3913	61.3043	62.1739	60.8696	78.6957	78.6957	78.6957	81.3043	79.5652	79.1304	80	83.4783	83.913	83.0435	81.3043	82.6087	78.2609	84.7826	80	84.3478	86.087	62.6087	61.7391	61.7391	80	82.6087	80.4348	79.1304	63.4783	80	83.0435	80.4348	82.1739	80.4348	80.8696	60.4348	61.7391	61.7391	84.3478	100	82.1739	89.5652	60.8696	60.8696	60.4348	82.1739	81.3043	65.2174	64.3478	66.087	62.6087	61.7391	60.4348	62.1739	63.913	61.3043	82.6087	61.7391	60.4348	60.8696	61.3043	60	60	60.8696	58.6957	60.4348	60	60	61.7391	60.8696	59.5652	62.1739	58.2609	83.913	84.3478	83.4783	86.087	84.7826	84.3478	84.7826	85.2174	84.3478	83.913	60.4348	62.1739	61.7391	82.6087	82.6087	82.6087	81.3043	83.0435	61.7391	60.8696	61.7391	60.4348	59.5652	60.8696	59.5652	61.3043	62.6087	61.7391	83.0435	80.8696	82.1739	78.6957	79.5652	81.3043	77.8261	82.6087	83.0435	77.3913	78.6957	77.8261	80.4348	84.7826	85.6522	83.0435	81.7391	83.4783	84.7826	82.6087	81.7391	80.4348	83.913	83.913	83.0435	83.0435	83.4783	82.6087	80.8696	80.8696	82.6087	81.7391	81.7391	80	81.3043	81.3043	80.4348	80.4348	80.4348	80	82.1739	81.3043	79.5652	80.8696	81.3043	79.1304	80.4348
chr5_F123	62.1739	59.5652	62.1739	59.5652	61.7391	61.7391	60.8696	60	62.1739	60.8696	62.1739	62.6087	60.8696	60.8696	60.8696	60.8696	60	83.913	83.4783	82.6087	82.1739	79.5652	78.2609	81.3043	80.8696	83.913	84.3478	80.4348	80.4348	78.6957	78.6957	83.4783	80.8696	85.6522	59.5652	59.1304	59.1304	82.6087	84.3478	81.3043	82.1739	59.5652	58.6957	59.5652	61.7391	58.6957	59.5652	60.4348	58.6957	60.8696	60	59.1304	60	59.5652	61.3043	59.1304	60	80.8696	80.4348	60.4348	83.0435	80.8696	83.913	82.1739	83.0435	78.6957	81.3043	80	87.3913	60.4348	84.3478	80.4348	80.4348	86.087	80.8696	80	79.1304	60.4348	46.9565	60	59.5652	60.4348	58.6957	59.5652	81.3043	61.7391	80.4348	60.8696	59.1304	60.8696	80	60.8696	59.5652	81.3043	81.7391	60.4348	83.913	61.3043	61.7391	60.4348	60.8696	59.1304	59.1304	58.6957	60.8696	58.2609	60	61.3043	59.5652	61.7391	61.3043	58.6957	61.7391	61.7391	63.0435	60.4348	61.7391	61.3043	60.4348	60.4348	60	60.8696	60	59.5652	62.6087	63.0435	62.6087	61.7391	61.3043	59.1304	62.6087	62.1739	61.3043	59.5652	60.4348	60.4348	62.1739	58.6957	60.4348	60.4348	60	60	59.5652	60.8696	59.1304	60	59.5652	60	59.1304	59.5652	59.1304	58.2609	60	60.8696	59.1304	80.8696	81.7391	60	60.8696	61.7391	59.5652	60.4348	81.3043	81.7391	80.8696	80.4348	80.4348	83.0435	81.3043	83.0435	79.5652	59.5652	79.1304	60.4348	63.0435	59.1304	63.0435	59.1304	61.3043	62.6087	62.1739	61.7391	63.4783	59.5652	58.6957	61.7391	61.3043	61.7391	59.1304	59.5652	62.6087	59.5652	60.8696	60	60.4348	60	60.8696	60	60.4348	59.5652	59.5652	62.1739	61.7391	61.3043	63.0435	63.0435	61.3043	62.1739	58.6957	61.3043	61.7391	61.7391	61.7391	61.3043	60	62.6087	60	58.6957	57.8261	60.4348	59.5652	60.4348	58.6957	60.8696	86.5217	86.9565	58.2609	83.913	58.6957	82.6087	60	58.6957	60.8696	61.3043	60.4348	61.3043	60.4348	60.8696	63.0435	62.1739	61.7391	61.3043	60.4348	82.1739	81.7391	82.6087	78.6957	80.8696	80	77.8261	77.8261	82.1739	82.6087	82.6087	84.7826	85.2174	80	60	61.3043	82.6087	81.7391	83.913	85.6522	80	58.2609	60	81.7391	82.1739	62.1739	61.7391	62.1739	79.1304	60.8696	62.1739	60.4348	61.3043	60	59.1304	59.1304	86.9565	60	83.4783	83.4783	81.3043	81.3043	81.7391	81.3043	81.7391	58.6957	58.2609	60.4348	82.6087	83.0435	82.1739	79.1304	80	80.8696	80.8696	82.1739	81.7391	83.0435	82.6087	80.8696	80	83.0435	80	80.8696	80.8696	85.6522	58.6957	59.1304	60.4348	88.2609	60	83.4783	61.7391	60.8696	59.5652	58.2609	58.6957	60.8696	60.4348	83.4783	80.8696	83.0435	83.0435	84.7826	85.2174	84.3478	82.6087	83.0435	80.8696	79.5652	81.7391	81.3043	83.4783	83.4783	81.3043	80.4348	79.5652	80.4348	78.6957	80.8696	79.5652	79.1304	78.2609	81.7391	81.3043	80.4348	82.1739	83.0435	82.1739	80	80.8696	81.7391	79.5652	82.1739	81.7391	83.4783	82.6087	80	80.8696	80.8696	80	79.5652	81.7391	82.6087	81.7391	80.4348	81.7391	81.7391	82.6087	80	79.1304	80.8696	77.3913	77.3913	80.4348	79.5652	80.4348	76.5217	80	80.8696	79.5652	78.2609	81.7391	80	85.6522	87.3913	85.6522	85.2174	85.2174	83.0435	83.913	82.6087	82.6087	83.0435	83.0435	81.7391	60.8696	59.1304	58.2609	58.6957	60	59.5652	60	59.5652	59.1304	59.5652	61.7391	61.3043	60	76.5217	79.1304	80	80.8696	80.8696	80.8696	81.7391	83.0435	81.7391	83.4783	80.4348	81.3043	80.4348	83.0435	81.3043	83.913	85.6522	60.8696	60.4348	61.7391	83.4783	84.3478	81.3043	80.4348	61.3043	80.8696	83.913	82.1739	83.913	82.1739	82.6087	60.4348	61.3043	59.1304	84.7826	82.1739	100	89.5652	60	60.8696	60.4348	82.1739	80.4348	63.0435	63.0435	63.913	61.7391	60	60	60.8696	63.4783	59.5652	82.1739	62.1739	61.7391	60.8696	61.3043	58.6957	59.1304	60	59.5652	60.4348	60.8696	60.4348	60	59.5652	60.8696	60	59.1304	83.4783	83.4783	84.3478	86.5217	86.5217	86.087	86.087	86.087	84.7826	84.7826	60	60.4348	61.3043	85.6522	83.913	82.1739	81.3043	83.4783	61.3043	60.4348	60.8696	59.5652	58.6957	60.4348	59.5652	60	60.8696	61.3043	83.913	81.7391	81.7391	79.1304	79.1304	82.1739	76.9565	82.6087	82.6087	80.4348	76.9565	79.1304	81.7391	85.2174	85.6522	85.2174	83.4783	83.4783	83.0435	83.4783	82.1739	81.7391	83.4783	82.1739	84.3478	82.1739	81.3043	82.6087	82.1739	80.8696	81.7391	80.8696	82.6087	81.3043	82.6087	80.8696	80.4348	80	83.4783	80.8696	80.8696	83.4783	80.4348	82.6087	81.7391	80.8696	79.5652
chr5_F12	61.7391	60.8696	61.3043	60.4348	60	60	60.4348	60	63.913	60	63.0435	62.6087	59.1304	60.4348	60.8696	60.8696	60.4348	90.4348	90	88.6957	88.2609	84.7826	82.6087	85.2174	86.087	90.8696	89.1304	87.8261	87.8261	86.087	83.4783	87.8261	86.5217	92.1739	60.4348	60.4348	60	88.2609	88.6957	86.5217	87.3913	60	60	60.4348	61.3043	58.6957	59.5652	60.4348	59.1304	61.3043	60	58.2609	60.8696	58.2609	60.8696	60	61.7391	86.9565	86.9565	60	91.3043	89.5652	88.6957	86.9565	88.2609	83.0435	88.2609	86.9565	94.7826	62.1739	87.8261	87.3913	87.3913	93.913	85.6522	86.9565	85.2174	60	48.2609	60.4348	60	60.8696	59.5652	59.1304	89.5652	61.7391	87.8261	59.1304	60	60.4348	88.6957	61.3043	60	88.6957	86.9565	60.8696	92.6087	60	60.8696	60.8696	61.3043	59.5652	61.3043	58.6957	60.4348	58.6957	60.4348	60.8696	60.4348	60.8696	60.8696	59.1304	62.6087	63.0435	62.6087	60.4348	62.1739	60.8696	60.4348	60.4348	60.4348	60.8696	60.8696	60.8696	60	60.8696	60	61.3043	61.7391	60.4348	63.913	63.913	63.0435	61.7391	61.7391	61.7391	62.1739	58.6957	60.4348	60.4348	60	60.8696	59.5652	60.4348	59.5652	60	58.6957	59.1304	59.5652	58.2609	58.6957	59.1304	58.6957	62.1739	60	85.2174	86.5217	60	60.8696	61.7391	59.5652	59.5652	87.8261	85.2174	86.5217	86.5217	86.5217	87.8261	86.5217	88.6957	86.9565	60.8696	85.2174	60.8696	65.2174	60.8696	65.2174	58.2609	61.3043	65.2174	64.7826	63.4783	66.087	60	57.3913	63.4783	63.0435	63.4783	61.3043	61.7391	65.2174	59.1304	63.913	59.5652	64.3478	64.7826	63.0435	62.6087	59.5652	59.1304	61.7391	64.3478	64.3478	63.4783	64.3478	64.3478	62.6087	63.4783	61.3043	62.6087	63.4783	62.6087	63.0435	62.1739	60.4348	62.6087	59.1304	59.1304	58.6957	61.7391	59.5652	61.3043	60.8696	60	94.3478	92.6087	58.6957	87.3913	61.3043	90.4348	60.4348	59.1304	60.4348	60	59.1304	61.3043	59.1304	60	62.1739	60.8696	60.8696	60.8696	60.8696	88.2609	85.6522	87.8261	82.1739	87.3913	84.3478	86.087	86.087	89.5652	92.1739	92.1739	91.3043	91.3043	87.8261	59.5652	60.4348	91.3043	90.4348	91.7391	92.1739	87.3913	60.4348	60.4348	90	88.2609	63.0435	62.1739	61.7391	83.0435	62.1739	61.3043	61.3043	60.8696	62.1739	60.8696	60	95.6522	60	90.8696	90.4348	87.3913	87.8261	87.8261	90	89.1304	59.1304	59.1304	59.5652	88.6957	90	86.5217	83.4783	84.7826	87.8261	87.8261	88.2609	89.1304	88.6957	89.5652	89.1304	88.2609	90	87.3913	86.9565	88.2609	94.7826	58.2609	59.1304	60	96.5217	59.1304	91.7391	60	60.4348	59.5652	59.1304	59.5652	60.8696	60.8696	92.1739	89.5652	91.3043	90.4348	92.1739	93.913	93.0435	88.6957	89.1304	89.1304	87.3913	87.3913	85.2174	90.4348	89.1304	88.6957	88.2609	87.3913	86.5217	83.4783	86.5217	85.2174	86.5217	85.6522	86.9565	89.5652	87.8261	88.6957	89.5652	89.5652	89.1304	85.2174	87.3913	86.9565	89.1304	89.1304	90.4348	91.3043	84.7826	86.087	88.6957	86.5217	87.3913	88.6957	88.2609	87.8261	87.3913	89.5652	89.1304	87.8261	86.9565	86.087	87.3913	83.4783	83.0435	86.5217	86.087	84.7826	83.0435	87.8261	88.2609	85.6522	83.0435	88.6957	87.3913	91.3043	96.087	90.8696	89.1304	89.5652	88.6957	88.2609	86.9565	87.8261	90.4348	90.8696	88.2609	59.5652	60.4348	58.6957	59.1304	60.8696	60	59.1304	60.4348	59.5652	59.5652	62.6087	61.7391	60.8696	82.1739	85.6522	87.3913	87.8261	87.3913	86.5217	88.6957	88.6957	87.3913	88.2609	84.7826	86.9565	84.3478	91.7391	86.5217	91.7391	91.7391	63.4783	60.4348	61.3043	86.9565	89.1304	85.6522	83.4783	62.1739	86.9565	91.3043	89.1304	90.8696	88.6957	86.5217	60	61.7391	60	90.4348	89.5652	89.5652	100	60	60	60.4348	88.6957	88.2609	65.6522	65.6522	66.9565	63.0435	62.1739	61.7391	62.1739	64.7826	61.7391	90.4348	60.8696	60.4348	60.8696	60.4348	59.1304	60	59.5652	59.1304	59.5652	60.4348	61.3043	60.4348	60	60.8696	60.8696	59.5652	91.7391	91.7391	93.4783	93.913	91.7391	90	90.8696	90.8696	91.3043	90.8696	60	60.8696	60	88.6957	91.3043	90	88.6957	87.3913	62.6087	60.8696	62.6087	59.5652	59.5652	60.8696	60	60.4348	62.1739	62.1739	91.7391	86.087	87.8261	84.3478	84.3478	85.2174	85.6522	90	88.2609	83.4783	84.3478	85.6522	86.5217	93.0435	93.4783	90.8696	90	91.3043	91.3043	90.8696	90	89.1304	92.1739	90	91.7391	90.4348	89.5652	90.4348	89.1304	88.2609	89.1304	88.6957	88.6957	88.6957	89.1304	88.2609	87.3913	86.9565	87.8261	88.2609	88.6957	89.1304	87.8261	89.1304	88.2609	86.9565	86.5217
chr5_F130	78.2609	95.2174	78.6957	79.5652	80	80.4348	82.1739	92.6087	85.2174	81.7391	83.913	83.913	83.4783	82.1739	81.7391	77.8261	82.6087	60.8696	60.8696	60.4348	60.4348	60.8696	63.0435	63.0435	62.6087	60	57.8261	58.2609	57.8261	59.5652	60	60.4348	60.8696	63.0435	80.8696	81.7391	81.3043	60.4348	58.6957	61.7391	61.3043	80.4348	75.6522	80.4348	80.8696	77.8261	76.5217	80	80.4348	80	80	77.8261	79.1304	75.6522	77.3913	76.9565	79.5652	59.5652	60.8696	77.8261	59.5652	58.2609	61.3043	62.6087	60.8696	61.7391	61.7391	59.5652	61.3043	79.5652	60.4348	60.8696	60.8696	62.1739	61.7391	60.4348	62.1739	74.7826	60	80.4348	83.0435	81.3043	79.1304	79.1304	61.7391	79.1304	60	78.6957	80.4348	80	61.3043	83.913	77.8261	60.4348	61.7391	78.6957	59.1304	81.3043	76.9565	80.4348	94.7826	95.6522	93.0435	93.4783	84.3478	81.3043	76.9565	78.2609	84.7826	83.4783	85.2174	80.4348	84.7826	83.4783	84.3478	85.2174	82.6087	82.1739	80.4348	83.0435	81.3043	81.7391	83.4783	83.4783	78.2609	82.1739	81.3043	84.3478	84.3478	80.8696	82.6087	83.0435	83.0435	81.3043	84.7826	80.8696	80	81.7391	80	80.8696	80.4348	77.8261	80.8696	83.0435	82.1739	76.9565	79.5652	83.913	79.1304	80.8696	79.1304	78.6957	80.4348	86.5217	81.3043	58.6957	60.8696	81.3043	95.6522	92.1739	94.7826	79.1304	61.3043	58.2609	60.4348	59.5652	60.8696	61.7391	60.8696	61.7391	60.4348	77.8261	60.4348	86.087	60.8696	82.6087	60.8696	60.8696	63.913	60	63.4783	59.5652	60.8696	64.3478	63.913	60	60	59.1304	59.5652	59.5652	59.5652	62.1739	60	82.1739	60.4348	60.4348	59.1304	58.6957	63.913	59.5652	59.5652	59.5652	60.4348	58.6957	59.5652	59.5652	60	61.3043	58.6957	60.4348	60.8696	61.7391	62.1739	61.7391	81.3043	60.8696	60.8696	61.3043	62.1739	60.8696	80.8696	88.2609	86.087	87.3913	59.1304	59.5652	79.5652	60	84.7826	58.2609	85.2174	83.0435	81.3043	80	83.0435	83.4783	94.7826	79.1304	79.5652	81.7391	78.2609	96.087	94.3478	59.1304	62.1739	61.7391	62.1739	60	60.8696	59.1304	59.1304	60	60	60	61.3043	60.8696	60.8696	92.6087	79.1304	60	60	60.4348	57.8261	58.6957	79.1304	80.8696	60.8696	60.4348	85.2174	84.7826	82.6087	61.3043	86.087	81.7391	85.6522	84.7826	83.4783	83.913	80	59.1304	85.2174	60.8696	60.8696	61.7391	60	60.4348	60	60	80	78.2609	82.6087	61.7391	59.5652	62.1739	60.8696	61.3043	60.8696	60.8696	61.3043	60	60.4348	61.3043	61.3043	63.0435	61.3043	62.1739	60	62.1739	60.8696	61.7391	62.1739	62.6087	60.4348	63.0435	60	84.7826	80.8696	81.7391	79.5652	80	85.2174	84.7826	60.8696	60.4348	61.3043	60.4348	60	60	59.5652	63.913	63.4783	61.7391	62.1739	58.6957	63.4783	60	58.2609	57.3913	58.2609	59.1304	60	59.5652	60	60	60	60.8696	61.3043	60.4348	59.5652	59.1304	62.1739	60.4348	60.4348	60	61.3043	60.8696	59.1304	61.7391	59.1304	61.7391	60.4348	62.1739	60.4348	61.7391	59.5652	59.5652	63.0435	62.1739	61.3043	60	61.3043	61.7391	60.8696	61.7391	59.5652	60	60.8696	59.5652	60.4348	61.3043	60	62.1739	60.4348	59.5652	59.1304	60.4348	60	61.3043	61.3043	61.7391	61.3043	60.8696	60.8696	59.1304	59.5652	61.3043	60.4348	61.3043	58.2609	83.4783	80.8696	80.4348	80	82.1739	83.0435	83.0435	79.1304	80	80	86.9565	85.6522	83.4783	60.4348	59.5652	59.1304	59.1304	58.6957	59.1304	59.1304	60.4348	60	60.8696	60.4348	61.7391	60.4348	60.8696	60.8696	60	62.6087	85.2174	84.7826	81.7391	60.8696	61.7391	61.3043	60.8696	83.0435	60	62.6087	60.8696	61.7391	61.3043	61.3043	81.7391	83.913	76.9565	60	60.8696	60	60	100	99.1304	90.4348	60.8696	58.6957	60.8696	61.3043	60.8696	59.5652	59.1304	58.2609	60	60.4348	61.3043	60.4348	81.7391	80	77.8261	81.3043	80	90.8696	80.8696	81.7391	86.5217	78.2609	78.6957	86.5217	84.3478	83.0435	84.7826	80	59.5652	59.5652	59.5652	59.5652	58.2609	59.5652	60.8696	60.4348	60.8696	60	94.7826	90.8696	80.8696	58.6957	59.1304	59.5652	60	60	86.5217	84.3478	86.5217	83.0435	77.3913	76.087	76.9565	86.5217	86.5217	83.0435	59.1304	60.4348	60	62.6087	61.7391	60.8696	59.5652	58.6957	60	62.1739	61.3043	59.1304	62.1739	60.4348	60.4348	61.7391	62.1739	60.4348	60.4348	60	60.4348	57.8261	60	60.4348	59.5652	61.7391	60.4348	61.3043	60.8696	58.6957	63.4783	61.3043	59.5652	61.3043	59.5652	60.8696	59.1304	61.3043	61.7391	60	59.5652	61.3043	61.7391	62.6087	62.6087	61.3043	61.7391
chr5_F137	77.3913	94.3478	78.2609	78.6957	79.5652	80	81.3043	91.7391	84.7826	81.3043	83.4783	83.4783	83.4783	82.1739	81.3043	76.9565	81.7391	60.8696	60.8696	61.3043	60.4348	61.3043	63.4783	63.0435	62.6087	59.5652	58.2609	58.6957	58.2609	60	60	61.3043	61.7391	63.0435	80	80.8696	81.3043	60	59.5652	62.1739	61.3043	79.5652	75.6522	79.5652	80	77.3913	76.087	80	80	80	79.1304	77.3913	78.6957	75.2174	76.9565	76.9565	79.1304	59.1304	60.4348	77.3913	59.5652	57.8261	61.3043	62.6087	60.4348	61.7391	61.7391	59.1304	60.8696	80	60.8696	60.8696	60.8696	61.7391	61.7391	60.8696	62.1739	74.7826	59.5652	80	82.1739	80.8696	78.6957	78.2609	61.7391	78.6957	60.4348	78.6957	79.5652	79.5652	61.3043	83.0435	77.3913	60.8696	61.7391	78.6957	59.1304	80.4348	76.5217	79.5652	93.913	94.7826	92.6087	93.913	83.4783	80.4348	76.087	77.3913	84.7826	83.4783	84.7826	79.5652	84.3478	83.0435	83.913	84.3478	82.1739	81.3043	79.5652	82.1739	80.4348	81.3043	83.0435	82.6087	77.8261	82.1739	81.3043	83.4783	83.4783	80	81.7391	82.1739	82.1739	80.8696	83.913	80.4348	79.5652	80.8696	79.5652	80	80	77.8261	80	82.1739	81.3043	76.087	78.6957	83.0435	78.6957	80	78.2609	77.8261	80.4348	85.6522	80.4348	59.1304	61.7391	80.4348	96.087	92.1739	94.3478	78.2609	61.7391	59.1304	60.4348	59.5652	60.4348	61.3043	60.4348	62.6087	60.4348	77.3913	60.8696	85.6522	60.8696	81.7391	60.8696	61.3043	63.913	60.4348	63.4783	59.5652	60.4348	64.7826	63.913	60	59.5652	59.1304	58.6957	59.1304	59.1304	62.1739	59.5652	81.7391	60	60	59.1304	58.2609	64.3478	59.5652	60	58.6957	59.5652	58.6957	59.1304	59.1304	59.5652	61.3043	58.6957	60	60.4348	62.1739	62.1739	61.7391	81.3043	61.3043	61.3043	61.7391	61.7391	60.8696	80.4348	87.3913	85.2174	86.5217	59.5652	59.5652	78.6957	60	83.913	57.8261	84.7826	82.1739	80.4348	79.1304	82.1739	82.6087	94.3478	78.2609	79.1304	80.8696	77.3913	96.9565	95.2174	59.5652	61.7391	62.6087	63.0435	60	61.7391	59.1304	59.1304	59.5652	59.1304	59.1304	61.7391	61.3043	60.8696	92.6087	78.6957	60	60.4348	60.4348	58.2609	58.2609	79.5652	80	61.3043	60.4348	84.3478	83.913	81.7391	61.7391	85.2174	81.3043	85.2174	83.913	82.6087	83.913	80	58.6957	84.3478	60.4348	60.4348	61.3043	60.4348	60	60.4348	59.5652	79.1304	77.3913	82.1739	61.7391	59.5652	62.6087	60.8696	61.7391	60.4348	60.4348	61.7391	60.8696	60.4348	62.1739	60.8696	62.6087	61.3043	61.7391	60	62.6087	61.3043	61.7391	62.1739	63.0435	60	63.0435	60.4348	83.913	80	80.8696	78.6957	79.1304	84.3478	83.913	61.3043	60.4348	61.7391	60.4348	60.4348	60	59.5652	63.913	63.4783	61.7391	62.6087	58.6957	63.4783	60	58.2609	57.8261	58.6957	58.6957	59.5652	59.5652	60.4348	60	60	60.4348	61.7391	60.4348	59.5652	59.1304	62.1739	60.4348	60.4348	60.8696	61.7391	60.8696	59.5652	62.1739	59.5652	61.3043	60.4348	62.6087	60.8696	62.6087	59.5652	59.5652	63.0435	62.1739	62.1739	60	60.8696	61.7391	60.8696	61.3043	59.1304	60	60.8696	60	60.8696	62.1739	60.4348	62.1739	60.4348	59.5652	59.5652	60.4348	60	61.3043	61.3043	60.8696	61.3043	60.8696	60	59.5652	60	61.7391	60	61.3043	58.6957	82.6087	80.4348	79.5652	79.1304	81.3043	82.1739	82.1739	78.2609	79.5652	79.1304	86.087	84.7826	82.6087	60.8696	60	59.1304	58.6957	59.1304	59.5652	59.1304	60.4348	59.5652	60.8696	60.4348	61.7391	61.3043	60.8696	60.8696	60	63.0435	84.3478	83.913	81.3043	61.3043	61.7391	61.3043	60.8696	82.1739	60.4348	62.1739	60.8696	62.1739	61.3043	61.7391	80.8696	83.0435	76.5217	60.4348	60.8696	60.8696	60	99.1304	100	90	60.4348	58.2609	60.8696	60.8696	60.8696	59.5652	58.6957	58.6957	60	60	61.3043	60.4348	80.8696	79.1304	76.9565	80.4348	79.5652	90	80.4348	80.8696	86.087	77.3913	77.8261	86.087	84.3478	82.6087	84.3478	79.5652	59.1304	59.5652	60	60	58.6957	60	60.8696	60.8696	60.8696	60	93.913	90	80	59.1304	59.5652	58.6957	60.4348	60.4348	85.6522	83.4783	85.6522	82.6087	77.3913	75.2174	76.087	86.5217	85.6522	82.6087	58.6957	60.8696	59.1304	63.0435	61.7391	61.3043	59.1304	58.6957	60.8696	63.0435	61.3043	59.5652	62.6087	60.4348	60.4348	61.3043	61.7391	60.8696	60	60	60.4348	57.8261	60	60.4348	60	61.7391	60.4348	61.3043	60.8696	58.6957	63.4783	60.8696	59.5652	60.8696	60	60.8696	59.1304	60.8696	61.3043	59.5652	59.5652	60.8696	61.7391	62.1739	62.1739	61.3043	62.1739
chr5_F163	80	90.8696	77.8261	78.6957	77.8261	78.2609	80.8696	89.1304	82.6087	80	79.1304	79.1304	81.3043	79.5652	78.2609	78.2609	80.4348	60.8696	60.8696	60.4348	60	59.5652	61.3043	60.4348	60.8696	60	58.6957	59.5652	57.8261	59.5652	60.4348	60	61.3043	63.4783	78.6957	80.8696	79.1304	59.5652	59.5652	60.4348	60	79.5652	74.3478	79.1304	80	77.3913	76.9565	80	79.1304	79.1304	78.6957	76.087	78.6957	77.3913	77.3913	77.8261	79.5652	60.4348	61.3043	78.2609	60.8696	57.8261	60.8696	61.7391	60.4348	60	61.3043	60.4348	61.7391	78.6957	60.8696	60.8696	60	61.3043	61.7391	59.5652	60.4348	74.3478	60	80.4348	81.3043	80.4348	78.6957	78.2609	62.6087	80	60	78.2609	81.3043	79.5652	61.7391	82.6087	79.1304	60	61.7391	77.3913	58.2609	77.3913	73.913	76.5217	89.1304	90	89.5652	86.9565	80.4348	80	75.6522	75.6522	82.6087	80.8696	80.8696	78.6957	83.0435	80.8696	80.4348	82.1739	80.4348	77.8261	77.8261	80.4348	80.8696	79.1304	80.8696	81.3043	76.9565	79.5652	78.2609	81.7391	81.7391	78.6957	80	80.4348	80.4348	78.6957	80	77.8261	77.8261	79.5652	80	80.8696	80	76.5217	78.2609	80	80	76.087	79.1304	82.6087	78.2609	78.2609	77.8261	77.3913	79.1304	82.6087	80	58.2609	61.3043	78.6957	89.1304	85.2174	88.6957	80	61.7391	58.6957	61.3043	60	61.3043	62.6087	60.4348	61.7391	60.8696	76.5217	59.5652	83.4783	60	81.3043	59.5652	59.1304	60.8696	59.5652	61.7391	58.6957	60	61.7391	61.3043	58.2609	60.4348	58.6957	58.6957	58.6957	59.5652	60.4348	58.6957	79.5652	59.5652	59.5652	59.5652	58.2609	60.8696	59.5652	58.6957	59.1304	61.7391	58.6957	59.5652	59.1304	59.5652	59.5652	59.1304	60	60	62.1739	62.1739	61.7391	79.5652	58.6957	60	61.3043	60.8696	59.5652	78.6957	85.6522	84.3478	84.3478	60.4348	60	78.2609	58.6957	83.0435	58.6957	84.3478	81.7391	79.1304	76.5217	78.6957	80.8696	88.6957	75.6522	76.9565	79.1304	76.5217	89.5652	88.6957	60.8696	60.8696	61.3043	61.3043	61.3043	60.8696	59.5652	59.5652	60	59.1304	59.1304	60.4348	60.4348	60.4348	88.6957	76.5217	60	59.1304	60.8696	60	60.8696	78.2609	79.5652	60.4348	59.5652	81.7391	81.3043	80	61.3043	81.3043	79.5652	81.7391	83.0435	80.4348	79.1304	78.2609	60	81.7391	62.1739	60.4348	62.1739	60	59.5652	59.5652	60.8696	79.1304	78.6957	82.1739	63.0435	60.4348	61.7391	59.5652	60.8696	60.8696	60.8696	60.4348	59.5652	60.4348	59.5652	60.8696	62.6087	61.7391	61.3043	61.7391	61.7391	60.4348	60.4348	59.5652	60.8696	60.4348	61.7391	60.4348	81.7391	79.1304	77.8261	80.4348	80.4348	81.7391	81.3043	60.4348	59.1304	60	59.5652	60.4348	60	59.5652	64.7826	64.3478	60.4348	62.6087	57.8261	61.3043	60.4348	59.5652	57.3913	58.2609	59.5652	58.2609	60.4348	60.4348	58.6957	59.5652	60.4348	61.7391	60	60.4348	60	61.3043	60.8696	61.3043	58.2609	61.7391	60.4348	60	62.1739	60.8696	61.7391	61.7391	61.7391	60.4348	60.4348	59.5652	60	60.8696	61.3043	60.4348	60	59.5652	60.8696	60.4348	60	60	61.7391	61.3043	59.1304	59.5652	62.6087	60	61.3043	59.5652	60.8696	60.4348	60	58.6957	60.8696	62.1739	61.3043	60.4348	60.8696	60	59.5652	60.8696	60	59.5652	60.4348	58.2609	81.3043	77.3913	80.4348	80	82.1739	80.8696	82.1739	77.8261	80	77.3913	82.1739	82.6087	81.3043	59.1304	58.2609	59.5652	60.4348	59.1304	59.5652	58.6957	59.5652	59.5652	59.5652	60.4348	61.3043	60	60	60.4348	59.5652	61.3043	82.1739	82.6087	80	60.4348	60.8696	60.4348	60	79.1304	60	62.1739	60.4348	62.1739	60.8696	61.7391	80	82.1739	74.3478	58.6957	60.4348	60.4348	60.4348	90.4348	90	100	60	58.2609	59.1304	60	60	59.1304	58.2609	58.6957	59.5652	60.8696	62.1739	59.5652	78.6957	76.5217	76.5217	78.2609	79.1304	87.3913	79.5652	77.3913	84.7826	76.5217	76.9565	83.4783	81.7391	81.3043	82.6087	78.2609	59.1304	60.4348	60.4348	59.1304	59.1304	59.5652	59.5652	58.6957	59.1304	59.1304	90	87.3913	78.2609	59.5652	60	59.5652	58.2609	60	82.6087	81.3043	82.6087	80.8696	77.3913	74.7826	75.6522	84.7826	83.0435	80.4348	58.2609	60.4348	60.4348	62.1739	60.8696	59.5652	58.6957	59.5652	60.4348	61.7391	61.7391	59.5652	61.3043	60	60.4348	61.7391	60.8696	61.3043	60.4348	60	60.4348	58.6957	60.8696	60	59.1304	62.6087	60	61.3043	61.7391	58.6957	64.3478	61.7391	58.6957	61.7391	59.1304	60.4348	59.1304	60.8696	59.5652	59.5652	60.4348	60.4348	59.1304	62.1739	62.6087	59.5652	60.8696
chr5_F164	60	61.3043	62.6087	59.5652	59.5652	60	59.5652	60.4348	62.1739	59.5652	60	60	60	59.5652	60.8696	60.8696	58.2609	84.7826	84.3478	81.7391	81.7391	77.8261	76.5217	77.8261	80.4348	85.2174	83.0435	80.4348	82.1739	80	77.8261	82.1739	79.1304	83.913	60.4348	60.8696	58.6957	81.3043	81.3043	80.4348	81.3043	59.5652	59.1304	59.5652	60.8696	56.9565	59.1304	59.5652	59.1304	63.0435	58.2609	59.1304	60	58.6957	58.6957	59.1304	61.3043	81.7391	80.8696	60.8696	82.6087	81.3043	81.3043	80.4348	83.0435	80	83.0435	80	86.087	60	80.8696	80.8696	79.5652	85.2174	81.7391	79.5652	78.2609	59.5652	48.6957	59.1304	59.5652	59.5652	59.1304	57.8261	80.4348	61.3043	80	60.4348	57.8261	60.4348	82.1739	58.6957	60	80.8696	80.4348	60.4348	84.3478	58.6957	60.4348	61.3043	61.7391	60	60.4348	58.6957	60.8696	59.1304	59.5652	60	60	60.8696	60.8696	59.1304	60	60.8696	61.3043	60.4348	60.4348	60.4348	60.4348	59.1304	58.6957	59.5652	59.1304	57.8261	61.7391	60.8696	60	58.6957	59.1304	59.1304	60.8696	60.4348	60.4348	60.4348	59.5652	60.8696	60.4348	57.8261	59.1304	59.1304	57.8261	59.5652	59.1304	59.1304	59.1304	59.5652	59.1304	59.5652	59.5652	59.1304	58.6957	59.1304	57.8261	59.5652	59.5652	78.6957	80	60.4348	61.3043	62.1739	59.5652	59.1304	83.0435	79.5652	79.5652	79.5652	80	82.1739	82.1739	80.4348	79.1304	60.8696	81.7391	59.5652	62.1739	60.4348	63.0435	57.8261	60.4348	62.6087	62.1739	60.8696	62.6087	59.1304	57.3913	61.7391	61.7391	62.6087	60	60.4348	61.7391	58.2609	61.3043	60	61.3043	61.3043	60	60	58.6957	56.9565	59.1304	61.7391	61.7391	60.4348	60.8696	61.7391	60.8696	62.6087	59.5652	60	60.4348	61.3043	61.7391	61.3043	59.5652	61.7391	60	58.6957	59.1304	60.4348	60	59.5652	60.4348	59.5652	85.2174	84.3478	58.6957	80.8696	61.7391	82.6087	59.5652	59.1304	59.5652	60.4348	58.6957	60.8696	59.1304	60.4348	63.4783	60.8696	60.8696	61.3043	61.3043	79.5652	79.1304	80.4348	75.2174	81.3043	77.3913	80.4348	80.4348	83.0435	86.087	86.087	82.1739	82.1739	83.0435	60.4348	60.8696	82.6087	82.1739	84.3478	84.7826	80	58.2609	60	82.1739	82.1739	60	59.5652	58.6957	76.5217	59.5652	61.3043	59.1304	60.8696	60.4348	60	58.2609	86.087	60.4348	81.3043	81.3043	79.5652	80	78.6957	81.7391	83.0435	59.1304	60.4348	59.5652	79.1304	81.3043	80	76.9565	78.2609	82.1739	81.7391	79.5652	82.1739	81.7391	81.7391	81.7391	79.5652	80.8696	80.8696	82.1739	81.7391	85.2174	58.6957	58.6957	59.1304	87.3913	58.6957	83.4783	59.1304	60	58.6957	57.8261	58.2609	60.4348	60.4348	83.913	81.7391	83.4783	83.4783	83.4783	84.7826	83.913	82.1739	82.1739	83.0435	80.4348	81.7391	77.8261	84.7826	83.0435	83.0435	82.1739	79.1304	79.5652	78.2609	80.8696	79.1304	80.8696	78.2609	80	80.4348	79.5652	82.6087	80	81.3043	80	78.6957	82.1739	81.7391	82.1739	82.1739	81.7391	83.4783	80	79.5652	81.3043	77.8261	81.3043	82.6087	81.3043	80.4348	78.6957	83.0435	79.5652	80.4348	79.5652	78.6957	81.7391	78.2609	78.2609	78.2609	77.3913	78.2609	74.3478	81.7391	82.1739	80.4348	75.6522	81.3043	81.7391	83.913	87.3913	83.913	83.0435	83.913	81.7391	80.8696	80	82.1739	82.1739	81.3043	80.8696	60	59.1304	57.8261	57.8261	60	60.4348	58.6957	59.5652	60.8696	58.6957	60	60.4348	59.5652	77.8261	80.8696	80.4348	80.8696	81.3043	80.4348	81.3043	81.7391	80.4348	81.3043	79.5652	80	79.5652	86.5217	82.1739	86.087	83.4783	59.5652	59.5652	59.5652	78.6957	80.4348	76.9565	76.5217	60.4348	80.4348	84.3478	80.8696	83.913	81.7391	80.8696	59.1304	60.8696	58.2609	82.1739	82.1739	82.1739	88.6957	60.8696	60.4348	60	100	82.6087	62.6087	61.7391	63.4783	61.3043	61.3043	59.5652	60	62.1739	60.4348	81.3043	60	60.8696	60.4348	60	60.4348	59.1304	59.5652	58.6957	60	60.4348	59.1304	59.1304	59.1304	57.8261	58.2609	58.6957	84.7826	84.7826	86.087	86.5217	83.0435	82.1739	82.6087	83.0435	82.6087	84.7826	60.8696	58.6957	61.3043	81.3043	83.0435	80.4348	80.8696	80	60	58.6957	60	59.1304	58.6957	60	60.4348	60	59.5652	61.3043	83.913	78.6957	80	76.087	77.3913	77.8261	78.6957	82.1739	80.8696	75.2174	78.6957	82.1739	79.5652	85.6522	86.087	86.087	82.6087	83.913	84.7826	83.4783	82.1739	82.1739	83.0435	82.6087	83.0435	82.6087	82.6087	84.7826	82.6087	80.8696	80.4348	82.1739	81.7391	82.6087	84.3478	81.7391	80.8696	82.1739	81.7391	81.7391	80	81.7391	79.1304	82.1739	81.7391	79.1304	82.1739
chr5_F171	60.8696	60.4348	60.4348	58.2609	59.5652	59.5652	59.1304	59.5652	62.6087	62.1739	62.6087	62.6087	58.6957	59.1304	59.5652	59.1304	60	84.3478	83.913	81.3043	80.4348	77.3913	77.3913	77.8261	78.2609	82.6087	80.4348	81.3043	80.8696	80	76.9565	79.5652	78.6957	84.3478	60	60.8696	59.5652	80.8696	80.4348	80.8696	79.1304	59.5652	59.5652	58.6957	60	57.3913	59.1304	59.5652	60	62.6087	59.1304	60	61.3043	58.2609	59.5652	60	60.8696	78.6957	78.6957	60.4348	83.0435	79.5652	79.1304	79.5652	81.3043	77.3913	80	78.6957	86.087	60.4348	81.3043	83.0435	79.1304	83.913	80	78.6957	78.2609	59.1304	46.9565	58.6957	59.1304	61.3043	58.6957	59.5652	81.3043	60.4348	80.4348	58.6957	58.6957	59.5652	82.1739	59.5652	58.6957	80.4348	79.1304	60	84.3478	59.1304	59.5652	58.6957	60.8696	57.8261	59.5652	57.8261	60.4348	60	60	60.8696	58.6957	62.6087	60	58.6957	62.1739	61.7391	62.6087	60.8696	60.8696	59.5652	59.5652	59.5652	59.5652	60.4348	60	60	60.8696	61.3043	59.5652	60.4348	60.4348	60.8696	61.7391	62.1739	61.7391	60.4348	60.4348	61.7391	62.1739	59.1304	58.6957	60	60	61.3043	59.5652	59.5652	58.6957	60	58.6957	59.5652	60	58.6957	59.5652	57.3913	57.3913	60.8696	60.4348	80	81.3043	60	59.1304	60	57.8261	59.5652	80.4348	80	80.4348	79.5652	80	79.1304	80.8696	80.4348	78.2609	60	79.5652	58.6957	63.4783	60.8696	63.913	59.1304	61.7391	63.4783	62.1739	62.1739	64.3478	60.8696	58.6957	63.4783	62.6087	62.6087	60	60	65.2174	60	62.6087	60	61.7391	62.6087	62.1739	60.4348	62.1739	59.1304	61.3043	63.0435	61.7391	62.6087	61.7391	62.6087	61.3043	63.4783	60.4348	61.3043	60.8696	61.7391	62.1739	61.7391	60	62.6087	60.8696	59.5652	60.8696	60.4348	59.5652	60.4348	60	59.1304	85.6522	85.2174	58.2609	81.3043	60.8696	83.0435	60.4348	57.8261	58.2609	58.6957	57.8261	60.4348	57.8261	58.6957	62.1739	59.1304	60	59.5652	60	80.8696	78.2609	79.5652	74.3478	80.4348	76.5217	79.1304	79.1304	82.6087	83.913	83.913	83.0435	82.6087	82.1739	59.1304	58.2609	82.1739	83.4783	83.4783	82.1739	80.4348	58.6957	60	80.8696	80.4348	60.8696	60.4348	60.8696	75.2174	61.3043	61.7391	60	61.7391	61.7391	60.4348	58.2609	87.3913	58.6957	81.7391	81.7391	79.5652	79.5652	79.5652	81.3043	83.0435	59.1304	58.2609	60	79.5652	82.1739	78.2609	76.5217	76.5217	80.4348	80.4348	80.4348	80.4348	80.4348	81.7391	80.8696	80	81.7391	80	81.3043	80.4348	85.6522	60	60	60.8696	87.8261	59.5652	84.3478	59.5652	60.8696	58.6957	58.2609	60.4348	59.5652	59.5652	83.913	81.7391	83.0435	82.1739	83.913	85.6522	84.7826	81.7391	82.1739	83.913	80.8696	79.5652	76.9565	82.1739	80.4348	81.3043	81.7391	79.1304	80	76.9565	78.6957	78.6957	80.4348	78.6957	79.1304	81.7391	80	82.1739	80	80.4348	81.3043	77.3913	80	79.5652	81.3043	80.4348	84.3478	81.7391	77.3913	76.5217	80	77.8261	80.8696	82.6087	80	79.5652	79.1304	82.1739	78.2609	80.4348	78.6957	80.8696	79.1304	78.2609	77.3913	79.5652	80.4348	78.2609	75.6522	80.4348	80.8696	79.5652	76.5217	82.1739	82.1739	82.1739	86.9565	82.1739	81.3043	81.7391	81.3043	80	78.6957	80	82.1739	81.7391	80	58.2609	60	59.1304	58.2609	59.5652	58.6957	57.8261	59.5652	59.5652	58.6957	61.3043	61.3043	60	78.6957	80.4348	80.4348	81.3043	79.5652	80.8696	80.8696	80.4348	80.4348	80	79.1304	79.5652	78.6957	84.7826	81.7391	84.3478	83.4783	60.8696	60	60.4348	79.5652	81.7391	80	77.8261	60.4348	81.3043	84.3478	82.6087	83.0435	79.1304	77.8261	59.5652	60.8696	58.6957	83.913	81.3043	80.4348	88.2609	58.6957	58.2609	58.2609	82.6087	100	63.913	63.4783	63.913	62.6087	60.4348	61.3043	61.3043	62.1739	60.4348	81.7391	59.5652	59.1304	59.1304	58.2609	60	60	59.5652	60	59.5652	59.1304	60	58.6957	59.5652	60.4348	60	59.1304	83.913	84.7826	85.2174	85.2174	84.3478	83.913	82.1739	83.913	82.6087	85.2174	59.5652	59.1304	59.1304	80.8696	82.1739	80.4348	79.5652	80	60.8696	61.3043	60.4348	60.4348	59.1304	60.8696	60.8696	60	60	61.3043	82.6087	79.1304	79.5652	77.8261	77.8261	80	77.8261	82.1739	80.8696	76.5217	78.6957	78.6957	78.2609	83.913	83.913	83.913	81.7391	82.1739	82.6087	81.7391	80.8696	81.3043	82.6087	83.0435	82.1739	81.3043	81.7391	82.1739	80.8696	80.8696	80.4348	80.8696	81.7391	82.6087	81.3043	79.1304	82.1739	79.1304	79.1304	81.3043	80	80.8696	79.5652	80.8696	82.1739	78.2609	80
chr5_F186	60	60.8696	62.1739	60.8696	59.1304	59.5652	59.1304	60.8696	61.3043	61.3043	61.3043	61.7391	60.8696	61.3043	60.4348	60.4348	60.8696	63.913	63.4783	63.913	65.2174	62.6087	61.7391	62.1739	63.4783	62.6087	62.1739	63.4783	61.3043	61.7391	62.1739	63.913	61.7391	64.3478	61.3043	60.8696	60.8696	64.7826	64.3478	63.0435	63.913	60.4348	62.1739	61.3043	60.8696	61.7391	60.8696	60.4348	61.3043	61.3043	58.6957	62.1739	61.3043	60.8696	57.8261	59.5652	63.0435	61.7391	62.1739	60	63.4783	64.7826	64.3478	63.0435	64.3478	63.4783	63.913	61.7391	63.4783	61.7391	62.1739	64.7826	62.1739	64.3478	64.3478	64.3478	65.2174	60.8696	48.6957	61.7391	61.3043	60.4348	59.5652	60	65.6522	62.1739	64.3478	61.7391	62.6087	59.5652	62.1739	61.7391	59.5652	62.1739	62.6087	61.3043	63.913	60.8696	57.3913	58.6957	63.0435	60.8696	61.7391	60	61.3043	60	62.6087	60.8696	59.5652	60	59.1304	59.5652	62.1739	61.3043	61.7391	60.8696	61.7391	60.8696	60	61.3043	62.1739	60.4348	61.3043	61.7391	61.3043	61.3043	60.4348	62.1739	61.3043	62.1739	63.913	63.4783	63.0435	63.0435	61.3043	62.6087	61.3043	60	62.1739	61.3043	60.8696	61.3043	61.3043	61.7391	59.5652	61.7391	58.6957	60.8696	60.4348	57.8261	60.8696	60.4348	60.8696	62.1739	60.8696	61.3043	61.7391	58.6957	62.1739	62.6087	58.6957	61.7391	64.7826	63.4783	62.1739	64.7826	65.2174	62.6087	63.913	62.1739	62.6087	60	63.4783	60	98.6957	60.4348	96.9565	54.3478	56.9565	96.087	96.087	95.6522	94.7826	56.9565	57.8261	93.913	93.0435	93.913	83.913	83.4783	93.4783	58.2609	91.7391	60	88.6957	93.4783	90	84.7826	57.8261	58.6957	58.6957	89.5652	86.087	86.5217	85.6522	83.4783	87.3913	60	83.913	84.3478	84.7826	83.913	83.913	84.7826	60.4348	59.1304	57.3913	58.2609	57.8261	57.3913	60	61.3043	61.3043	61.3043	65.6522	65.2174	60.4348	66.087	59.5652	63.913	61.3043	62.6087	61.7391	59.5652	58.2609	60.8696	59.5652	59.1304	61.3043	60.8696	60.8696	62.1739	62.1739	62.1739	63.4783	62.6087	62.1739	63.4783	61.3043	62.1739	62.1739	63.4783	64.3478	64.3478	66.9565	66.5217	61.3043	62.1739	63.0435	63.0435	63.4783	63.4783	62.6087	62.6087	61.3043	60.8696	65.2174	62.1739	62.6087	62.6087	63.0435	62.1739	61.3043	61.3043	62.1739	61.7391	61.7391	60	60	63.4783	60.4348	65.2174	63.913	62.1739	64.7826	62.6087	63.0435	62.6087	60	60	61.3043	65.6522	63.4783	61.7391	60.4348	62.1739	63.0435	62.6087	61.7391	60.8696	61.7391	62.1739	63.4783	63.4783	65.2174	64.7826	63.913	64.3478	65.2174	56.9565	55.6522	56.087	65.6522	56.5217	62.6087	60.4348	60.4348	60	60.8696	59.5652	61.7391	59.5652	65.6522	63.4783	65.6522	66.087	65.6522	63.913	63.4783	68.6957	66.5217	62.1739	61.7391	63.4783	63.0435	62.6087	61.7391	61.7391	60.8696	63.913	64.3478	62.1739	63.913	62.1739	61.3043	63.4783	61.7391	63.913	63.4783	64.7826	64.3478	63.913	63.4783	63.4783	62.6087	61.7391	64.3478	62.6087	63.0435	64.3478	65.2174	64.7826	61.7391	62.6087	61.7391	63.0435	63.4783	62.6087	63.0435	63.0435	63.4783	63.0435	61.7391	64.3478	61.7391	60.8696	60.8696	62.6087	61.7391	62.6087	64.3478	65.6522	62.1739	62.6087	61.7391	62.6087	61.3043	64.7826	64.3478	64.3478	65.6522	64.7826	65.2174	64.3478	65.2174	63.0435	64.3478	65.6522	63.4783	60	60.8696	59.5652	60	61.3043	60.4348	60.8696	62.1739	61.3043	60.8696	61.7391	62.1739	61.7391	62.6087	62.1739	60.8696	62.6087	64.3478	64.7826	61.7391	63.4783	64.7826	63.4783	63.4783	63.913	65.2174	64.7826	65.2174	64.3478	66.9565	63.4783	62.6087	62.1739	63.0435	64.3478	64.3478	62.6087	60.8696	63.913	64.3478	63.4783	62.1739	63.913	63.4783	62.1739	62.1739	58.6957	63.913	65.2174	63.0435	65.6522	60.8696	60.8696	59.1304	62.6087	63.913	100	94.7826	93.4783	90	87.3913	86.9565	86.087	87.8261	84.3478	63.0435	60.8696	59.1304	60.4348	60.4348	59.1304	60.8696	60.8696	59.1304	59.1304	59.5652	60.4348	59.5652	60	60.8696	61.3043	58.2609	63.0435	63.913	65.2174	63.0435	63.0435	64.3478	63.0435	63.913	64.7826	63.0435	61.7391	61.7391	59.5652	63.913	64.7826	63.4783	61.7391	64.3478	63.0435	62.1739	63.0435	60	60.4348	60.8696	61.7391	62.1739	62.6087	63.0435	65.2174	61.7391	63.4783	61.7391	62.6087	63.4783	62.6087	65.6522	63.913	62.6087	63.4783	63.0435	66.087	64.3478	64.3478	64.3478	64.7826	64.7826	63.913	63.0435	63.4783	61.3043	63.0435	66.087	66.087	64.7826	63.4783	63.0435	65.2174	61.7391	61.7391	64.7826	61.3043	63.0435	62.6087	63.913	62.1739	62.1739	65.6522	61.7391	63.0435	65.2174	62.6087	64.3478	64.3478	63.913	63.4783
chr5_F198	59.1304	61.7391	63.4783	61.3043	58.6957	58.6957	59.5652	61.3043	60	59.5652	59.5652	60	59.5652	60.4348	60.4348	60.4348	60.4348	63.913	63.913	63.0435	64.3478	62.1739	61.3043	62.6087	62.6087	62.1739	60.8696	63.913	60.4348	62.6087	62.6087	63.4783	63.4783	64.7826	60	60	61.3043	65.2174	64.3478	62.1739	63.913	60	62.6087	60.8696	60.8696	62.1739	61.3043	60.4348	60.8696	61.3043	59.1304	61.7391	60	61.3043	58.2609	59.5652	63.0435	63.0435	63.0435	59.1304	62.1739	63.4783	64.7826	63.0435	63.913	62.6087	62.1739	62.6087	63.913	61.7391	62.6087	63.913	60.8696	64.3478	63.913	63.913	65.2174	60.4348	47.8261	61.7391	60.4348	60.4348	59.5652	60	66.087	62.1739	64.3478	60.8696	61.7391	59.1304	62.6087	61.7391	60.4348	63.4783	62.1739	60	63.4783	60	57.8261	59.5652	63.4783	62.1739	62.6087	59.1304	60.8696	60	63.4783	62.1739	60	60	59.1304	59.1304	60.8696	60.4348	61.7391	60.4348	60.8696	60.4348	58.6957	60.8696	61.7391	59.1304	61.3043	60.4348	60.4348	61.3043	60.8696	62.1739	61.3043	60.8696	62.6087	62.6087	61.7391	62.1739	60	62.6087	59.5652	59.5652	61.3043	60	60	61.3043	61.3043	61.3043	59.1304	60.8696	60	60.4348	60.8696	57.3913	60	60	60	60.8696	59.5652	62.1739	61.7391	59.5652	62.6087	62.6087	59.5652	61.3043	63.4783	63.4783	60	64.7826	64.3478	62.6087	63.0435	62.1739	62.1739	61.7391	61.3043	59.1304	93.4783	60.4348	91.7391	55.6522	56.9565	90.8696	90.8696	90.8696	91.3043	57.3913	59.1304	89.1304	88.6957	89.5652	82.1739	81.7391	88.2609	58.2609	88.6957	59.1304	84.7826	88.2609	85.6522	84.3478	58.2609	58.6957	59.1304	87.3913	84.7826	83.913	83.4783	81.7391	83.913	60.8696	81.3043	81.7391	81.7391	81.7391	81.7391	83.0435	60	60	57.8261	58.2609	57.8261	58.2609	59.5652	61.3043	61.7391	61.3043	63.913	63.4783	59.5652	64.3478	60	62.1739	61.3043	61.7391	61.3043	60	58.2609	59.1304	60	60	62.1739	61.7391	60.4348	62.1739	62.1739	62.6087	63.0435	63.4783	62.6087	63.4783	62.1739	61.7391	61.7391	61.7391	63.0435	63.0435	67.8261	67.3913	61.3043	62.1739	63.0435	63.4783	62.6087	62.1739	62.1739	62.1739	60.8696	59.5652	64.3478	63.0435	61.7391	61.7391	61.7391	61.3043	61.3043	60.8696	61.3043	61.3043	61.7391	60	60.4348	63.4783	59.5652	65.2174	63.4783	62.1739	63.4783	63.0435	62.6087	62.1739	59.5652	60	61.3043	64.3478	63.4783	61.7391	60	61.7391	62.6087	62.1739	62.6087	60.8696	62.1739	61.7391	63.0435	64.3478	64.7826	64.3478	62.6087	64.3478	65.2174	56.9565	56.9565	56.9565	65.2174	58.2609	63.4783	59.5652	60	59.5652	60.4348	59.5652	61.3043	59.5652	67.3913	63.4783	66.087	65.6522	66.087	63.4783	63.4783	68.6957	66.087	61.7391	60	63.0435	63.0435	62.1739	61.3043	60.4348	60.8696	63.913	63.0435	62.6087	63.4783	61.7391	61.7391	63.0435	63.4783	63.0435	63.0435	63.913	65.6522	64.3478	64.3478	62.1739	61.7391	61.7391	63.0435	62.6087	63.0435	63.4783	65.2174	65.6522	61.7391	63.4783	60.4348	63.4783	63.0435	62.6087	63.4783	61.7391	64.3478	63.0435	60	62.1739	62.6087	61.7391	61.3043	62.1739	60.4348	63.0435	63.4783	64.3478	61.7391	61.7391	60.8696	62.1739	61.7391	65.2174	65.2174	64.7826	63.913	63.913	65.6522	63.913	64.7826	63.0435	63.913	65.2174	62.6087	60	61.3043	59.5652	60	60.4348	60	60.8696	61.7391	60	59.5652	60.4348	60.8696	60.8696	61.7391	61.3043	59.5652	62.1739	64.3478	64.7826	61.7391	63.0435	63.913	63.0435	61.7391	63.0435	64.7826	64.3478	63.913	64.3478	66.5217	62.6087	61.3043	63.0435	62.6087	63.913	63.4783	62.1739	60.8696	63.913	63.4783	61.3043	62.6087	62.1739	63.4783	61.3043	62.1739	58.6957	63.913	64.3478	63.0435	65.6522	61.3043	60.8696	60	61.7391	63.4783	94.7826	100	90	86.087	84.7826	84.7826	83.913	85.2174	82.1739	61.7391	60.8696	60	60.4348	60.4348	58.6957	61.3043	61.3043	59.1304	59.1304	59.1304	61.3043	58.6957	61.3043	62.1739	61.3043	58.2609	62.1739	63.4783	63.4783	62.6087	63.913	64.3478	63.913	64.7826	64.7826	62.6087	61.3043	62.1739	60	64.3478	64.3478	63.4783	61.3043	64.7826	61.7391	61.3043	61.7391	60.4348	60.4348	60.4348	61.3043	62.1739	61.3043	63.4783	63.4783	61.7391	63.0435	61.7391	63.0435	62.6087	60.8696	64.3478	64.3478	62.6087	61.7391	62.6087	66.087	63.913	63.913	64.3478	64.7826	65.2174	64.7826	63.0435	63.913	60.4348	63.0435	65.6522	66.087	64.3478	63.913	63.913	64.7826	62.1739	62.6087	64.7826	61.3043	61.7391	62.1739	63.4783	61.3043	62.1739	64.7826	62.1739	63.913	64.7826	61.7391	64.3478	64.7826	63.913	63.4783
chr5_F200	61.7391	60.8696	63.0435	62.1739	60	60	60.8696	60.4348	61.3043	61.3043	62.1739	62.1739	59.5652	62.1739	62.6087	60	60	65.2174	64.7826	64.7826	66.087	63.0435	63.0435	63.4783	63.913	63.4783	62.6087	64.7826	63.4783	63.0435	62.6087	63.913	62.1739	65.6522	61.3043	61.3043	60.8696	64.7826	65.2174	63.4783	64.3478	60.4348	60.8696	59.5652	62.6087	60.8696	60.8696	60.8696	61.7391	62.1739	59.5652	61.7391	60.8696	60.8696	59.5652	59.1304	62.1739	63.4783	63.4783	59.5652	63.913	64.7826	64.3478	63.4783	65.2174	63.4783	64.7826	62.1739	64.3478	60.8696	63.4783	64.3478	62.6087	64.7826	64.7826	64.7826	64.7826	60.4348	47.3913	61.7391	60.8696	60	60.4348	60	66.087	61.3043	65.2174	60.4348	62.6087	59.1304	62.6087	60.8696	58.6957	63.4783	64.3478	60.4348	64.7826	61.7391	57.3913	59.1304	63.0435	60.4348	61.7391	60.4348	63.0435	60.4348	62.6087	60.4348	59.5652	60	59.5652	60.4348	61.3043	61.7391	60.8696	61.3043	61.3043	61.3043	61.3043	60.8696	60.4348	61.3043	61.7391	62.1739	61.7391	62.1739	61.7391	63.0435	62.6087	61.7391	61.7391	63.4783	63.0435	63.4783	61.7391	63.4783	61.3043	60	61.7391	60.8696	60.8696	60.8696	61.3043	63.0435	60.4348	61.7391	60	60.4348	60.4348	59.1304	60	60	60.8696	61.7391	60.4348	62.6087	62.1739	59.5652	62.1739	62.6087	58.6957	60.8696	66.087	63.4783	62.6087	65.6522	66.087	64.7826	65.2174	62.6087	62.6087	58.6957	64.3478	59.1304	93.4783	59.1304	90.8696	56.087	58.2609	91.3043	90.4348	90.8696	92.1739	58.2609	59.5652	89.1304	87.8261	88.6957	81.7391	81.3043	87.8261	59.5652	86.5217	59.1304	82.1739	89.1304	83.913	80.8696	58.6957	60.4348	62.1739	86.087	82.6087	83.0435	82.6087	81.3043	83.4783	61.7391	80.8696	81.7391	82.1739	80.8696	80.8696	81.7391	59.5652	60.4348	58.6957	59.1304	61.7391	60	58.6957	60.4348	60	60.4348	65.6522	65.6522	59.5652	66.087	60.8696	64.3478	61.3043	61.7391	62.1739	59.5652	58.6957	60.8696	59.5652	59.1304	61.3043	61.3043	61.7391	62.1739	63.0435	63.4783	63.913	63.4783	63.0435	63.913	62.6087	63.0435	63.0435	63.4783	63.913	63.913	68.6957	68.2609	62.6087	61.3043	63.4783	63.4783	63.0435	62.6087	62.6087	63.913	60	61.7391	64.7826	63.0435	62.1739	62.1739	61.7391	62.6087	63.0435	62.1739	61.7391	61.3043	63.0435	61.7391	60	63.913	60	65.6522	63.4783	61.7391	63.913	63.0435	63.0435	62.1739	60	61.3043	61.3043	65.6522	63.4783	64.3478	62.6087	63.913	64.3478	63.913	63.4783	63.0435	62.6087	63.0435	63.4783	64.3478	66.5217	65.6522	63.4783	66.9565	66.087	58.6957	58.6957	57.3913	65.2174	59.1304	63.4783	60	61.3043	60.8696	59.5652	60	60.8696	60.8696	67.3913	64.7826	67.3913	66.9565	66.087	63.4783	63.4783	69.1304	66.9565	62.6087	62.6087	65.6522	64.3478	63.4783	62.6087	63.4783	63.0435	64.3478	63.913	62.6087	64.3478	62.6087	61.3043	63.0435	62.1739	64.3478	64.7826	64.7826	64.7826	64.3478	63.4783	64.3478	63.0435	61.7391	65.6522	63.4783	63.4783	63.913	65.2174	65.6522	62.6087	63.913	62.1739	63.913	64.7826	63.4783	63.913	63.4783	63.4783	63.913	62.6087	63.913	63.4783	62.1739	62.1739	61.7391	62.1739	63.0435	65.2174	64.7826	63.0435	63.4783	60.8696	63.0435	62.1739	65.2174	65.2174	64.7826	65.2174	64.7826	65.2174	65.2174	66.5217	63.913	64.7826	64.7826	63.913	60.4348	61.3043	58.6957	59.1304	59.5652	59.5652	59.5652	62.1739	62.1739	60.4348	61.7391	61.7391	60.4348	62.1739	63.4783	62.1739	62.6087	64.7826	65.6522	63.4783	64.3478	64.7826	64.3478	62.1739	63.913	64.7826	64.7826	65.2174	64.3478	67.3913	63.0435	62.1739	63.0435	63.4783	64.3478	63.913	62.6087	60.4348	63.913	64.3478	63.0435	63.4783	64.7826	66.087	61.3043	62.1739	60.4348	64.7826	66.087	63.913	66.9565	60.8696	60.8696	60	63.4783	63.913	93.4783	90	100	84.3478	82.6087	83.0435	83.4783	84.3478	80.8696	63.4783	61.3043	59.5652	60.4348	61.7391	59.5652	60.4348	60	58.6957	59.1304	59.5652	61.3043	60	60	60.4348	60.8696	58.6957	63.4783	64.3478	65.2174	63.0435	64.3478	65.6522	65.2174	64.3478	66.5217	63.4783	61.3043	61.7391	60.4348	63.913	65.2174	63.913	63.0435	64.7826	62.6087	62.1739	62.6087	60.4348	59.5652	62.1739	61.3043	62.1739	63.4783	62.6087	65.6522	62.6087	64.7826	62.1739	63.913	63.913	62.1739	66.087	64.7826	63.4783	63.4783	63.0435	66.087	64.3478	64.3478	64.3478	64.7826	65.6522	64.7826	63.4783	64.3478	61.3043	63.0435	66.9565	65.6522	65.2174	64.3478	63.913	66.087	63.0435	62.1739	64.7826	61.7391	63.913	63.4783	64.3478	63.4783	62.1739	66.087	63.913	63.4783	64.7826	63.0435	66.087	65.2174	63.913	63.913
chr5_F207	60.4348	60.4348	59.5652	61.3043	59.5652	59.5652	59.5652	60.8696	61.3043	60.8696	62.1739	61.7391	59.1304	60.4348	60.8696	60	60.4348	63.0435	63.4783	60.8696	61.3043	60.8696	60.4348	61.7391	60.8696	61.3043	62.6087	62.1739	62.1739	61.3043	60.8696	61.3043	61.7391	63.913	60.8696	59.5652	60.4348	62.6087	62.6087	60.8696	62.1739	59.5652	61.3043	60.4348	60.4348	60.8696	61.3043	60.4348	60.4348	62.1739	58.6957	60	60.4348	60.4348	58.2609	60	62.1739	60.8696	61.3043	59.5652	62.1739	63.0435	63.4783	59.5652	60.8696	62.1739	59.5652	60.4348	62.6087	59.5652	59.5652	62.6087	60.8696	62.6087	62.1739	61.7391	64.3478	59.1304	46.087	59.1304	59.1304	59.5652	58.2609	58.6957	63.4783	58.6957	60.4348	59.1304	60.4348	59.1304	60.8696	60.4348	58.2609	60.8696	60.4348	58.2609	61.7391	60	59.5652	59.5652	62.1739	59.5652	61.3043	59.1304	61.7391	58.6957	61.3043	59.1304	59.1304	60.8696	58.2609	60	62.6087	61.7391	63.0435	60	60.8696	59.1304	58.6957	60.8696	60	60.4348	61.7391	60	60.8696	61.3043	60.8696	61.7391	61.7391	61.3043	62.1739	63.0435	62.6087	61.7391	61.7391	63.0435	60.8696	60.4348	61.7391	61.3043	60	60.4348	60.8696	61.3043	60	60.8696	59.1304	60.8696	59.1304	57.3913	60	60	60.4348	61.3043	60.4348	60	60.4348	59.1304	60.8696	60.4348	58.6957	59.5652	63.4783	60.8696	60.8696	60.8696	61.3043	60.4348	60.8696	60.4348	60.4348	59.5652	60.4348	58.6957	88.6957	59.1304	88.2609	54.7826	57.3913	86.9565	87.3913	86.5217	84.7826	57.3913	58.6957	85.6522	83.0435	85.2174	82.6087	82.1739	91.3043	57.8261	88.6957	59.5652	85.6522	84.3478	89.5652	82.1739	59.5652	58.6957	58.6957	85.2174	82.1739	83.0435	80.8696	79.5652	82.6087	60.4348	80	82.1739	80	81.7391	80.8696	81.7391	59.1304	60	58.6957	58.2609	56.9565	57.8261	59.1304	60.8696	60	61.3043	62.1739	62.1739	59.5652	63.913	60.8696	61.7391	62.1739	61.7391	60.4348	59.1304	59.1304	59.5652	59.5652	59.1304	60.8696	60.8696	59.5652	61.3043	62.1739	60.4348	61.3043	61.7391	60.4348	63.0435	60.8696	61.3043	61.3043	60.8696	61.7391	61.7391	63.4783	63.0435	60.8696	60.8696	62.1739	61.7391	60.8696	62.1739	60	60.8696	59.1304	60.4348	63.0435	59.1304	62.1739	61.7391	63.4783	61.3043	61.7391	61.7391	60.8696	60.4348	61.7391	60.8696	60.8696	61.3043	59.5652	62.6087	61.7391	59.5652	61.3043	60.4348	62.1739	61.7391	59.5652	60.8696	61.3043	61.7391	61.3043	59.1304	58.2609	59.1304	61.3043	60.8696	60.4348	60	60.4348	60	62.6087	61.3043	62.6087	61.3043	60	62.6087	63.4783	56.5217	56.087	56.9565	62.1739	56.087	60.8696	59.5652	60.4348	60	60.8696	60.4348	58.6957	60	63.913	61.7391	62.6087	61.7391	63.913	61.3043	61.3043	65.2174	63.0435	61.3043	60	60	61.7391	61.3043	62.1739	61.7391	61.7391	61.3043	60.8696	60	60.8696	61.3043	59.5652	61.7391	60.4348	63.4783	62.1739	62.6087	61.3043	61.7391	61.3043	60.4348	60.4348	60.4348	61.7391	60.8696	60.8696	63.913	61.7391	62.6087	60	60.4348	59.5652	61.7391	63.0435	61.3043	60.4348	60.8696	60.4348	60.8696	61.3043	60	60.4348	61.7391	59.5652	61.3043	60.8696	59.5652	61.7391	60.8696	60.4348	60	62.1739	61.7391	60.4348	61.3043	63.913	61.3043	62.1739	62.6087	63.0435	62.6087	63.913	60.8696	61.3043	62.6087	61.7391	59.5652	60.4348	60	60.8696	58.6957	60.4348	60.4348	62.6087	61.7391	60	61.7391	60.8696	60.4348	60.8696	61.3043	60	60	62.6087	62.1739	61.3043	60	61.3043	60	59.1304	61.7391	62.1739	63.4783	63.0435	63.4783	63.4783	61.7391	61.3043	62.1739	59.5652	60.4348	61.3043	59.1304	60	59.5652	62.6087	62.1739	61.3043	62.1739	63.0435	61.7391	61.7391	60	61.7391	62.6087	61.7391	63.0435	59.5652	59.5652	59.1304	61.3043	62.6087	90	86.087	84.3478	100	85.6522	85.2174	84.7826	82.1739	81.7391	62.6087	60.4348	59.5652	59.5652	60	58.6957	60.8696	60	60.4348	60	59.5652	61.3043	59.5652	59.5652	62.1739	61.3043	59.1304	60	61.3043	63.4783	62.1739	60.8696	60.8696	60	62.1739	62.1739	62.6087	61.7391	61.7391	59.5652	61.3043	62.6087	61.3043	62.6087	61.3043	62.1739	60.8696	61.3043	59.5652	59.5652	60.4348	58.6957	61.7391	61.7391	61.7391	62.6087	60.8696	60	59.5652	60	61.3043	58.2609	63.913	62.6087	60.8696	62.6087	62.1739	63.4783	61.3043	62.1739	60.4348	61.7391	61.7391	61.7391	61.3043	61.7391	58.6957	60.8696	63.913	62.1739	63.913	63.0435	61.7391	63.913	60.8696	60	63.913	60.4348	61.7391	61.7391	61.3043	60.4348	60.8696	63.0435	60	60	63.4783	62.1739	62.1739	62.1739	61.3043	63.4783
chr5_F211	59.5652	60	61.7391	59.5652	58.6957	59.1304	58.6957	60.4348	59.5652	59.1304	60	60	58.2609	60	59.5652	58.6957	60.4348	61.3043	60.8696	60.8696	61.7391	59.5652	60.8696	60	61.7391	60.4348	61.3043	61.3043	59.5652	60.8696	61.3043	60.8696	60.4348	61.7391	59.1304	59.1304	60	62.6087	61.7391	61.7391	61.7391	60	62.6087	60.8696	58.2609	60	59.5652	57.8261	59.5652	60.4348	58.2609	61.3043	60	60.4348	57.3913	59.5652	61.7391	61.7391	63.0435	59.1304	62.1739	61.7391	63.913	61.3043	60.8696	61.7391	60	60.4348	60.4348	60.4348	60	60.8696	59.5652	59.5652	59.5652	61.7391	62.1739	58.2609	47.8261	60.4348	60.8696	59.1304	59.1304	61.3043	62.1739	59.5652	60	59.1304	60.4348	58.2609	60.8696	60.4348	58.2609	60	60.8696	59.5652	61.3043	60.4348	57.3913	57.3913	60.8696	60	60	58.2609	60.4348	60	59.1304	58.6957	58.6957	58.2609	57.8261	60.4348	60	59.5652	59.5652	59.5652	60.8696	60	59.1304	60	62.1739	59.5652	59.5652	60	60	60.8696	60.4348	60	60.4348	58.6957	62.1739	61.3043	60.8696	60.4348	59.5652	62.1739	59.1304	59.1304	60	59.5652	60.4348	62.1739	60.4348	60	59.1304	60	56.9565	59.5652	57.8261	56.9565	59.1304	57.3913	60	60.8696	59.1304	59.5652	60	58.6957	60	60.4348	58.2609	59.5652	63.0435	61.3043	58.2609	60.4348	60.4348	60.8696	60.4348	60.4348	59.5652	57.8261	60	58.2609	86.5217	59.1304	84.7826	54.3478	56.9565	83.913	84.3478	86.5217	83.0435	55.6522	57.8261	82.6087	81.3043	82.1739	85.6522	85.6522	86.087	57.3913	91.7391	58.6957	87.3913	82.1739	84.3478	83.4783	56.9565	58.6957	58.2609	83.0435	80	80.8696	80	77.3913	82.1739	59.5652	78.2609	80.4348	79.1304	79.5652	78.6957	79.5652	58.2609	59.1304	58.2609	57.3913	57.3913	58.6957	60.4348	60	59.1304	60	60.8696	60.8696	59.1304	62.6087	59.1304	60.8696	59.1304	60	60.8696	57.8261	57.3913	59.1304	58.2609	57.8261	61.3043	60.4348	59.5652	60	60.8696	59.5652	61.3043	59.5652	59.1304	60.4348	58.6957	60	60	60.4348	61.3043	61.3043	63.913	63.4783	60.4348	61.3043	62.6087	61.3043	61.3043	61.7391	60.8696	59.1304	58.6957	59.1304	62.6087	60.4348	61.7391	60.8696	61.7391	61.3043	59.5652	60.4348	60	60.8696	60	59.1304	58.6957	60	59.5652	61.3043	60.8696	60	60.4348	60.4348	60.8696	58.6957	58.6957	59.5652	59.5652	60.4348	59.1304	59.1304	58.2609	59.1304	60.8696	60.4348	59.5652	59.1304	59.1304	60	61.3043	59.1304	61.7391	61.7391	60	60.4348	60.8696	57.3913	56.087	57.3913	61.3043	56.9565	59.5652	60.4348	59.5652	58.6957	58.2609	58.6957	59.1304	57.3913	62.6087	60	61.7391	60.8696	62.6087	61.7391	62.1739	65.2174	62.6087	59.1304	60	60	60.4348	60.4348	60.4348	60	59.5652	60.4348	59.5652	61.3043	62.6087	60	58.2609	59.5652	58.6957	60.8696	60.8696	60.8696	62.1739	60.8696	60	59.5652	58.6957	58.6957	60.8696	60.4348	59.5652	61.3043	63.0435	63.4783	60.4348	59.1304	57.8261	60	60.8696	60	58.6957	60.4348	59.5652	60.4348	59.5652	59.5652	61.3043	59.5652	60.4348	59.1304	58.6957	60	60.8696	60	60.4348	58.6957	59.5652	59.5652	57.3913	62.6087	61.3043	62.6087	63.913	63.913	63.0435	61.7391	63.0435	61.7391	60.4348	63.0435	59.5652	59.1304	59.1304	58.6957	58.6957	58.2609	60	59.5652	60.4348	59.5652	60.8696	60.8696	60.4348	60	59.1304	60.4348	60.8696	59.1304	61.3043	61.3043	60	60	60.4348	60	60.4348	60.8696	61.3043	62.1739	61.3043	61.7391	62.6087	60.8696	60.4348	60.4348	59.5652	61.3043	61.7391	60	59.5652	61.3043	60.8696	61.7391	59.5652	61.3043	61.3043	60.4348	61.3043	58.2609	60.4348	61.7391	60	62.1739	59.1304	58.6957	58.2609	61.3043	60.4348	87.3913	84.7826	82.6087	85.6522	100	87.3913	85.2174	80.4348	79.1304	60.4348	59.1304	57.3913	60	59.5652	58.6957	59.5652	59.5652	59.1304	58.2609	58.6957	59.1304	58.6957	59.5652	60.4348	60	57.3913	59.1304	62.1739	62.1739	59.5652	61.3043	61.3043	62.1739	60	60.8696	60.4348	58.6957	60.8696	58.2609	60.4348	58.6957	61.3043	59.1304	62.1739	61.7391	60.4348	61.3043	59.5652	58.2609	58.6957	59.1304	60	60.8696	61.7391	60	59.1304	60	57.3913	58.2609	61.7391	58.6957	62.1739	63.0435	59.1304	59.1304	59.5652	62.1739	60.4348	60.4348	61.7391	60	60.8696	60.8696	59.1304	60.8696	58.2609	59.5652	63.4783	61.3043	60.4348	60.4348	60	60.4348	61.7391	59.5652	61.7391	56.9565	60.8696	59.1304	60.8696	58.6957	59.5652	61.7391	59.1304	59.1304	63.0435	61.3043	62.1739	61.3043	62.1739	61.3043
chr5_F216	61.3043	58.6957	59.1304	60.8696	59.1304	59.1304	60	58.2609	60	59.1304	60.4348	60.4348	59.1304	59.1304	60.4348	57.8261	60.8696	62.1739	62.6087	61.3043	62.1739	60.8696	61.3043	60.4348	61.7391	60	59.1304	60.4348	60	61.3043	61.3043	60.4348	63.4783	61.7391	59.1304	59.1304	61.3043	62.1739	63.0435	60.8696	61.7391	58.2609	61.7391	60.8696	58.6957	59.5652	59.5652	57.8261	59.5652	60	58.6957	60	59.1304	60.8696	57.3913	58.6957	62.6087	58.6957	60	59.1304	60.4348	61.7391	63.913	63.0435	60.4348	61.7391	59.5652	60.4348	59.5652	60	60.4348	60	61.7391	60.8696	61.7391	62.6087	61.3043	57.8261	47.3913	59.5652	59.1304	59.5652	59.1304	61.3043	62.6087	60	59.5652	59.1304	60.4348	59.1304	60.8696	61.3043	58.6957	60.8696	60.4348	58.2609	62.1739	60.4348	59.5652	58.2609	60	58.6957	58.6957	58.2609	60	59.5652	60.4348	61.3043	58.2609	59.1304	59.1304	60	60.8696	61.3043	60	58.6957	60.8696	60	57.8261	61.3043	62.1739	59.5652	60.4348	60.8696	60.8696	61.3043	61.7391	60.4348	59.5652	59.5652	59.5652	59.5652	60.4348	59.5652	59.5652	61.3043	60	60.4348	60.4348	59.5652	59.1304	61.3043	60	60	58.2609	59.5652	57.8261	59.1304	57.3913	59.1304	59.1304	58.2609	58.2609	60	59.5652	61.3043	62.1739	57.8261	59.5652	60	58.2609	58.6957	63.4783	61.3043	60.8696	61.3043	62.1739	61.3043	61.3043	60.8696	60.8696	58.6957	60.4348	58.2609	86.087	59.5652	86.087	56.9565	57.8261	83.913	84.7826	84.3478	83.0435	58.6957	58.6957	83.0435	82.1739	82.1739	90.8696	90.8696	84.7826	57.8261	91.7391	59.1304	86.5217	82.6087	83.0435	89.1304	58.2609	57.8261	58.6957	84.7826	81.3043	83.0435	81.3043	78.6957	82.6087	61.7391	80	81.3043	79.1304	80	79.5652	80.4348	58.2609	61.7391	60	55.6522	58.6957	58.6957	59.5652	59.1304	59.1304	58.6957	60.4348	60.8696	59.1304	61.7391	59.5652	61.7391	61.3043	61.3043	61.3043	58.2609	57.3913	58.6957	58.2609	57.8261	60.8696	60	60.4348	59.1304	59.1304	60.8696	60.4348	60	59.5652	62.6087	60	61.3043	61.3043	62.6087	60	60	64.3478	63.4783	63.0435	59.5652	61.3043	60.4348	60	60.4348	59.5652	59.1304	58.6957	60.8696	62.1739	61.3043	60.4348	60.4348	62.1739	60.4348	60.4348	61.3043	59.5652	59.5652	60.8696	60	57.3913	60	59.5652	61.3043	60.4348	60.4348	60.8696	60	59.1304	59.5652	59.5652	60.8696	59.1304	60.8696	61.7391	59.1304	60.4348	59.5652	60.4348	60	59.5652	59.1304	60	59.5652	61.7391	61.7391	60.8696	62.6087	59.5652	61.7391	61.7391	57.8261	57.8261	58.6957	61.3043	57.3913	59.5652	58.2609	60	59.1304	58.2609	59.1304	59.1304	59.1304	60	61.3043	60.4348	60	60	60.4348	60.4348	63.0435	61.7391	61.7391	59.1304	60.8696	60	59.5652	58.6957	60.4348	60	61.3043	60.8696	61.7391	62.6087	60.8696	59.1304	60	61.3043	61.3043	61.7391	61.7391	60.4348	62.6087	60	60.4348	60	59.1304	60.4348	58.6957	60	61.7391	62.1739	64.3478	60.4348	62.1739	58.6957	60	60	61.3043	62.1739	60	61.3043	60.4348	60	60.4348	58.2609	59.5652	57.8261	61.7391	61.3043	61.7391	61.3043	61.3043	60.4348	60.4348	60.8696	59.5652	58.6957	62.6087	60.8696	62.6087	63.4783	63.4783	62.6087	63.0435	64.3478	61.3043	62.1739	63.0435	60.8696	58.2609	60.4348	59.1304	59.1304	59.5652	59.5652	58.2609	61.3043	60	59.5652	60	60.4348	59.5652	61.3043	60	59.5652	59.1304	60.4348	63.0435	62.1739	61.3043	62.1739	61.3043	60.8696	61.3043	61.3043	62.1739	61.7391	62.6087	63.0435	60.8696	60.8696	61.3043	60	61.7391	62.1739	60.8696	59.5652	61.7391	62.6087	63.0435	63.0435	63.913	63.0435	61.7391	61.7391	59.5652	61.7391	60.4348	60	61.7391	58.2609	58.6957	58.6957	59.5652	61.3043	86.9565	84.7826	83.0435	85.2174	87.3913	100	86.5217	83.0435	80.4348	61.3043	60	57.8261	60	60	58.6957	59.5652	59.1304	60	57.3913	59.1304	59.5652	59.5652	58.2609	57.8261	60	56.5217	60.4348	61.3043	62.6087	60.8696	60.4348	60.8696	59.5652	60	60.8696	60	60	59.1304	59.5652	60.8696	60.8696	61.3043	60.8696	60	60.8696	63.0435	60.4348	59.5652	58.2609	60.4348	61.3043	61.3043	60.8696	61.7391	61.7391	59.5652	60.8696	58.6957	59.5652	60.4348	58.2609	63.0435	63.0435	59.5652	60.4348	60.4348	62.6087	60.4348	61.3043	60.4348	61.3043	60	60.4348	59.5652	60.4348	57.8261	60.4348	62.6087	62.1739	62.6087	61.7391	60.8696	61.7391	58.2609	61.7391	61.3043	57.8261	60	59.5652	60	60	58.6957	62.1739	57.8261	60	60.8696	60.8696	60.8696	60.8696	61.3043	61.3043
chr5_F220	61.3043	60.8696	61.7391	61.3043	60.4348	60.4348	60.4348	61.3043	60.8696	60.4348	61.3043	61.7391	60	61.3043	62.1739	60	61.7391	64.3478	64.7826	61.3043	61.7391	60.8696	60.4348	61.7391	62.1739	61.3043	61.7391	61.7391	60.4348	62.1739	61.7391	62.1739	61.7391	62.6087	60.4348	61.3043	62.1739	63.0435	63.4783	62.1739	62.6087	60.8696	63.0435	63.0435	60.8696	61.3043	61.3043	60.4348	61.7391	62.6087	60.4348	61.3043	60.8696	63.4783	60.4348	61.7391	63.913	61.7391	62.6087	60	61.7391	63.4783	65.2174	63.4783	62.6087	62.6087	60	60.4348	62.1739	62.6087	60.8696	63.0435	62.6087	61.7391	62.6087	62.1739	63.913	59.5652	48.2609	61.3043	60.4348	60.4348	60.8696	61.7391	65.2174	61.3043	61.3043	61.3043	61.7391	59.5652	61.3043	61.7391	60.8696	61.7391	61.7391	60.4348	62.6087	60.8696	58.2609	59.5652	62.1739	60	60.8696	59.5652	60.8696	60	62.1739	61.3043	59.1304	60.8696	59.5652	59.1304	62.1739	61.7391	63.0435	60.8696	62.6087	61.3043	60	61.7391	63.0435	60.8696	60.8696	60.8696	61.7391	62.6087	62.6087	61.7391	61.7391	61.7391	62.1739	62.1739	62.6087	62.1739	60.4348	62.6087	59.5652	59.5652	61.7391	60.4348	60.4348	63.0435	61.3043	60.8696	60.4348	61.3043	58.6957	60.8696	59.1304	57.8261	60.8696	60.4348	60.8696	61.3043	61.3043	61.3043	61.7391	59.1304	61.3043	61.3043	59.5652	60.4348	63.913	62.1739	62.1739	62.6087	63.4783	62.1739	60.8696	61.7391	61.7391	59.1304	61.3043	60	85.2174	59.5652	84.3478	56.087	58.6957	82.6087	82.6087	84.7826	83.4783	57.8261	58.6957	80.8696	80.8696	81.7391	85.6522	85.2174	84.7826	58.2609	89.5652	61.7391	85.2174	82.6087	82.1739	83.4783	58.6957	59.5652	60	86.9565	83.913	83.0435	83.4783	82.1739	84.7826	60.8696	81.3043	83.4783	82.1739	81.3043	80.4348	80.8696	61.7391	60.4348	58.6957	58.2609	57.3913	59.5652	62.1739	60.4348	60	61.3043	61.7391	63.4783	62.6087	63.4783	60.8696	62.1739	60.4348	62.6087	60.8696	59.5652	58.6957	61.3043	60.4348	59.1304	61.3043	60.4348	60	60.8696	62.1739	60.4348	62.1739	62.6087	61.3043	60.8696	61.3043	60.8696	60.8696	61.3043	61.7391	61.7391	64.7826	63.913	61.7391	63.0435	62.1739	60.8696	60.8696	60.4348	60.8696	60.8696	60.4348	61.3043	62.1739	62.1739	62.6087	62.1739	63.4783	62.1739	60.8696	60.8696	60.8696	62.6087	60.8696	60.4348	60	60.4348	61.7391	62.1739	61.7391	60.8696	62.6087	61.7391	60	61.7391	59.5652	61.3043	60.4348	63.0435	61.7391	60.4348	60.4348	60.4348	61.3043	60.8696	60.8696	58.6957	60.8696	60.8696	63.0435	60.4348	62.1739	61.7391	60.4348	61.3043	62.1739	57.8261	58.2609	57.3913	62.1739	59.5652	61.3043	60.4348	60	59.5652	59.5652	59.1304	60.8696	59.5652	61.7391	60.8696	61.7391	62.1739	61.7391	61.3043	61.3043	64.7826	63.0435	62.1739	59.5652	61.3043	61.3043	60.8696	61.3043	60.8696	59.5652	61.7391	60.4348	60.8696	61.3043	61.3043	58.2609	62.1739	61.3043	62.6087	61.7391	63.4783	61.7391	62.6087	61.7391	61.7391	61.3043	60.8696	61.3043	60.8696	60.4348	61.7391	63.913	63.913	60.4348	62.1739	59.5652	61.3043	60	62.1739	61.3043	61.3043	62.1739	61.3043	60.4348	61.3043	62.1739	61.7391	60.4348	61.7391	61.7391	63.0435	61.3043	61.7391	59.5652	60	62.1739	60	59.1304	63.4783	62.1739	63.4783	63.0435	63.0435	63.0435	63.4783	64.3478	62.6087	63.0435	63.0435	62.6087	60	60.8696	60.4348	59.5652	61.3043	61.7391	60	61.3043	60.4348	61.3043	61.3043	62.1739	60.8696	60	63.0435	61.3043	61.3043	62.1739	62.6087	62.1739	61.3043	62.6087	61.3043	59.5652	61.7391	62.1739	63.4783	63.913	63.4783	64.3478	61.7391	61.7391	62.1739	60.8696	63.0435	61.3043	60.8696	60.8696	61.3043	62.6087	61.7391	61.3043	63.0435	61.7391	61.7391	61.7391	60.8696	63.0435	62.1739	60.8696	62.1739	60	60	59.5652	60	61.3043	86.087	83.913	83.4783	84.7826	85.2174	86.5217	100	83.4783	80	62.1739	60	59.5652	60	60	59.5652	60	62.1739	61.7391	59.5652	60.8696	60	60.8696	60	60	62.1739	57.3913	59.5652	60.8696	63.0435	61.3043	62.6087	61.7391	61.7391	60.8696	62.6087	61.3043	60.4348	63.0435	60	62.1739	61.7391	61.7391	60.4348	60.4348	62.1739	62.6087	61.7391	60	58.6957	60.4348	61.3043	62.6087	61.7391	62.1739	63.4783	60.4348	61.3043	60.8696	60.8696	62.6087	58.6957	62.6087	60.8696	61.3043	60.4348	61.3043	62.6087	61.7391	62.1739	61.7391	62.1739	60	61.3043	61.3043	61.7391	59.1304	62.1739	63.4783	63.913	62.6087	62.6087	62.1739	63.4783	59.1304	60.8696	63.0435	59.1304	61.7391	60.8696	61.3043	61.3043	62.6087	63.913	59.1304	62.1739	62.6087	60.8696	61.7391	61.7391	63.0435	61.3043
chr5_F232	60	61.7391	61.3043	60.4348	58.2609	58.6957	58.6957	61.7391	62.1739	61.3043	62.1739	62.1739	62.1739	60.4348	62.6087	61.3043	62.6087	63.4783	63.0435	63.0435	64.3478	62.1739	60.8696	62.6087	63.4783	63.4783	63.0435	63.4783	61.7391	61.3043	63.4783	64.3478	61.7391	64.7826	62.6087	62.6087	62.1739	65.2174	65.2174	63.0435	62.6087	61.3043	63.913	62.1739	60	61.3043	60.8696	61.3043	61.7391	61.3043	60.8696	61.7391	63.4783	60.4348	59.5652	60.4348	63.913	63.0435	63.0435	63.4783	63.4783	65.6522	64.7826	64.7826	66.087	64.3478	62.6087	62.1739	63.913	61.7391	62.6087	63.4783	63.4783	63.913	62.1739	63.4783	65.2174	61.3043	50	61.7391	62.1739	61.3043	61.7391	61.7391	66.087	62.6087	64.7826	62.1739	62.1739	61.7391	64.3478	61.7391	60.4348	62.1739	62.6087	60.4348	63.913	60	58.6957	59.1304	61.7391	60.4348	61.3043	59.5652	60.8696	61.3043	63.4783	61.7391	60	61.3043	60	60.8696	62.1739	61.3043	63.0435	62.6087	60.8696	60.8696	60	61.7391	62.1739	61.7391	62.6087	63.4783	62.1739	62.1739	62.1739	63.0435	62.6087	60.4348	64.3478	64.3478	63.4783	61.7391	61.3043	63.0435	63.913	59.5652	61.7391	60.8696	60.8696	61.7391	60.8696	60.8696	61.3043	62.1739	60.4348	60.4348	60.8696	58.2609	60	60.4348	61.3043	62.6087	62.6087	62.6087	62.1739	61.3043	60	60.4348	59.1304	62.6087	66.087	63.4783	61.3043	66.9565	63.913	63.0435	65.2174	61.7391	62.1739	61.7391	63.4783	61.3043	86.9565	61.3043	86.5217	56.087	59.1304	84.3478	84.7826	84.7826	83.913	58.2609	59.1304	83.4783	83.4783	84.3478	79.5652	79.5652	83.913	58.6957	85.2174	61.3043	82.6087	82.6087	80.4348	79.1304	59.5652	59.1304	60	94.7826	92.1739	92.1739	90.4348	88.2609	91.3043	61.3043	89.5652	88.2609	87.3913	85.2174	85.2174	86.5217	62.6087	60.8696	59.5652	58.6957	58.2609	59.5652	62.6087	62.1739	61.3043	60	64.3478	64.7826	62.1739	65.2174	61.3043	62.6087	62.1739	61.3043	60.8696	59.1304	59.1304	63.0435	59.5652	58.6957	60.8696	60.4348	59.5652	60.4348	60.8696	63.4783	65.2174	62.1739	60.8696	64.7826	59.5652	63.0435	63.0435	63.4783	63.4783	63.4783	66.087	65.2174	62.6087	60.8696	62.1739	62.6087	63.0435	63.0435	63.4783	63.0435	61.3043	61.3043	65.2174	63.4783	63.4783	63.4783	63.4783	63.0435	62.6087	61.7391	61.7391	62.6087	63.913	62.1739	62.1739	63.0435	60.4348	65.2174	63.913	61.7391	63.913	63.4783	63.0435	62.6087	60.8696	62.1739	60.4348	64.7826	62.6087	62.6087	61.3043	61.7391	63.4783	63.0435	63.0435	61.7391	61.7391	62.1739	64.3478	61.7391	63.913	63.4783	61.7391	64.7826	65.6522	59.1304	58.2609	59.5652	64.7826	58.6957	63.4783	60.8696	60.8696	60.4348	60	60.8696	60.8696	60	64.3478	63.4783	63.4783	63.4783	63.913	63.4783	63.4783	64.7826	63.913	62.1739	60.4348	62.1739	63.0435	63.4783	62.1739	62.1739	61.3043	61.3043	61.3043	63.0435	63.4783	61.7391	62.6087	61.3043	63.4783	63.0435	63.913	63.0435	65.6522	65.6522	61.7391	63.913	61.7391	61.3043	63.4783	61.3043	63.4783	63.913	65.2174	64.3478	61.3043	61.7391	60.4348	62.6087	61.3043	61.3043	62.6087	62.1739	63.0435	62.1739	60.4348	62.1739	62.6087	62.6087	61.7391	62.1739	61.3043	62.1739	63.913	63.4783	60.8696	61.7391	61.3043	60.8696	60.4348	65.2174	63.913	64.7826	65.2174	65.2174	65.6522	64.7826	65.6522	63.0435	63.4783	64.7826	63.4783	61.3043	61.7391	60	60.8696	62.1739	62.1739	60.4348	62.6087	61.3043	62.1739	62.1739	62.1739	62.6087	60.8696	63.4783	62.1739	62.1739	63.913	63.4783	63.4783	62.6087	63.0435	62.6087	61.3043	63.4783	63.913	64.3478	63.4783	64.3478	65.2174	63.0435	63.4783	63.0435	63.913	65.6522	63.913	62.1739	61.7391	63.913	63.0435	63.0435	62.6087	62.6087	63.913	61.3043	62.1739	58.2609	63.913	63.913	63.4783	64.7826	60.4348	60	60.8696	62.1739	62.1739	87.8261	85.2174	84.3478	82.1739	80.4348	83.0435	83.4783	100	86.087	63.913	60	58.6957	60	59.5652	59.1304	62.6087	61.7391	61.3043	60	60.4348	60.8696	61.7391	60.4348	61.3043	62.1739	59.5652	63.4783	63.913	63.4783	63.0435	65.6522	63.4783	63.913	61.7391	63.4783	61.3043	60.4348	61.3043	58.6957	63.0435	64.3478	62.6087	61.7391	63.4783	63.4783	62.6087	63.0435	61.3043	60	61.7391	60.8696	63.0435	62.6087	63.0435	65.2174	62.1739	65.2174	61.3043	62.6087	65.2174	61.3043	66.087	63.0435	60	63.913	63.4783	66.087	62.6087	62.6087	63.0435	63.0435	63.913	61.3043	62.1739	62.1739	60.8696	62.1739	64.7826	65.2174	63.4783	62.1739	63.0435	64.3478	61.7391	62.6087	63.4783	59.5652	62.1739	62.1739	63.4783	60.4348	61.7391	65.2174	62.1739	63.4783	63.913	62.6087	63.913	63.913	63.0435	64.3478
chr5_F239	59.5652	63.0435	60.8696	60.8696	60.8696	61.3043	60	61.7391	63.4783	61.3043	60.4348	60.8696	60	60.8696	61.7391	60.8696	61.3043	63.0435	63.4783	60.8696	60.8696	59.5652	59.1304	60	61.3043	60	59.1304	61.7391	59.5652	60	60	60.8696	60.8696	62.6087	62.1739	61.7391	61.3043	61.7391	62.1739	61.3043	61.7391	60.8696	65.2174	62.1739	62.6087	63.4783	63.4783	60	62.1739	62.6087	60.8696	62.1739	62.1739	63.0435	61.3043	62.1739	63.0435	60.8696	61.7391	61.3043	60.8696	62.1739	61.3043	60.8696	60.8696	61.7391	61.7391	60.4348	61.3043	61.7391	59.5652	61.7391	60.4348	61.7391	62.1739	59.5652	63.0435	63.0435	50.4348	61.3043	62.1739	61.7391	61.7391	62.6087	63.0435	63.4783	60.8696	62.1739	62.1739	61.7391	59.5652	61.7391	60	60	60.4348	59.5652	60.8696	60	60.4348	60	62.6087	62.1739	63.0435	61.7391	61.3043	59.1304	62.1739	60.4348	60	60.8696	58.2609	61.3043	63.4783	63.4783	63.0435	61.7391	60.8696	58.6957	58.2609	61.7391	61.3043	60.8696	62.6087	60.8696	62.6087	63.4783	63.4783	62.1739	62.1739	61.7391	62.6087	62.6087	62.6087	62.6087	61.7391	62.6087	62.6087	61.7391	63.913	62.1739	61.7391	63.913	63.0435	60.8696	60.4348	62.1739	59.5652	60.4348	59.5652	58.6957	60.8696	61.3043	59.5652	62.1739	61.7391	59.5652	60	60.8696	62.1739	62.6087	59.5652	62.1739	61.7391	60.4348	59.1304	61.3043	60.4348	60.8696	61.7391	59.5652	63.0435	63.4783	60.8696	60	83.4783	62.6087	83.4783	56.9565	57.8261	81.7391	81.7391	81.7391	81.3043	57.8261	60	82.1739	79.5652	80.4348	77.8261	77.8261	81.3043	60	83.0435	60.8696	79.1304	80.8696	80	78.2609	59.1304	59.5652	60.4348	88.2609	84.7826	84.3478	83.913	81.3043	83.4783	60.8696	82.6087	84.3478	83.0435	90.4348	90	91.3043	60.8696	60.4348	59.1304	59.1304	58.6957	58.2609	62.6087	61.3043	60.8696	60.8696	61.3043	61.7391	60.8696	62.1739	60.4348	61.7391	61.7391	62.6087	61.3043	60	59.5652	60.8696	60.4348	60	61.7391	61.3043	60	62.1739	63.4783	60.4348	61.3043	61.3043	61.7391	60.8696	60.4348	60.8696	60.8696	60	60.8696	60.8696	63.913	63.0435	61.3043	63.4783	62.1739	60	60.4348	60.8696	60.8696	60	61.7391	61.3043	62.1739	60.4348	63.0435	63.0435	64.3478	60	62.1739	61.3043	61.3043	61.7391	63.913	63.0435	60.8696	60.8696	61.3043	62.1739	62.1739	60.4348	62.6087	61.3043	60	61.3043	61.7391	61.7391	62.6087	60.8696	59.5652	58.2609	59.1304	59.5652	62.1739	62.1739	59.5652	60.4348	59.1304	59.5652	61.3043	61.3043	60	61.7391	60.4348	61.3043	62.1739	58.6957	58.6957	58.2609	62.1739	58.6957	61.3043	60.8696	61.3043	59.5652	60.4348	60.4348	61.3043	60.4348	62.1739	62.6087	61.7391	61.3043	62.6087	60.4348	60.4348	64.3478	63.4783	60	59.5652	60	60	59.5652	58.6957	60	58.6957	59.5652	59.5652	59.5652	60.8696	61.7391	59.1304	60.4348	60.4348	60.8696	60.4348	62.1739	63.0435	61.3043	60.4348	60	59.5652	59.1304	60.8696	59.5652	62.6087	61.3043	63.0435	63.0435	59.5652	60.8696	60	60.4348	60.4348	60	61.7391	60.4348	60.8696	60.4348	59.5652	60.4348	60.4348	60.4348	59.1304	62.1739	60.8696	60	63.4783	60.8696	60	59.1304	60.4348	60.8696	59.5652	61.3043	61.7391	61.3043	61.7391	61.3043	61.7391	62.1739	62.6087	60.8696	60.4348	62.6087	60.4348	60	60.4348	59.1304	59.5652	60.4348	61.7391	60.4348	60	62.6087	60.8696	62.1739	61.7391	62.1739	59.1304	61.3043	60.8696	59.5652	62.1739	61.3043	60.4348	60	61.3043	60.4348	59.5652	60	60.8696	62.1739	61.7391	62.1739	62.1739	61.7391	61.7391	63.4783	60.4348	60.8696	60.4348	59.5652	61.7391	60.8696	60.8696	60.8696	63.4783	61.7391	61.3043	63.0435	62.6087	59.1304	60.4348	61.3043	59.5652	61.7391	61.3043	61.3043	62.1739	60.4348	60.4348	84.3478	82.1739	80.8696	81.7391	79.1304	80.4348	80	86.087	100	60.8696	60	60.8696	60.8696	60.8696	60	63.4783	61.7391	62.6087	62.1739	60	60.8696	61.3043	61.3043	60.8696	63.0435	58.6957	61.3043	60.8696	63.0435	61.3043	62.1739	61.3043	60	60.4348	60.8696	61.3043	62.1739	61.7391	60.4348	60.8696	61.7391	60	60.8696	60	62.6087	61.3043	62.1739	60.4348	60	60.8696	61.3043	63.0435	61.3043	63.0435	62.1739	58.2609	62.1739	60.4348	59.5652	60.4348	57.8261	61.7391	60.8696	60	60.4348	60.4348	63.0435	60	60.8696	59.5652	60.4348	61.7391	60	60.4348	60.8696	58.6957	60	62.1739	62.6087	62.6087	59.5652	62.1739	61.7391	58.2609	60	64.3478	59.1304	61.3043	60	60.4348	59.5652	61.3043	61.3043	59.1304	61.3043	60	59.5652	60.4348	60.4348	61.3043	61.7391
chr5_F66	60.8696	60.4348	58.2609	60	60	60	59.1304	61.3043	63.0435	60.4348	62.6087	63.0435	60.4348	62.1739	61.7391	60.4348	61.3043	82.1739	82.1739	82.1739	81.3043	79.1304	78.2609	81.3043	80.4348	85.2174	84.7826	81.3043	82.1739	80.8696	77.8261	81.3043	80.8696	85.6522	60.8696	61.7391	60.8696	82.6087	84.7826	80.4348	82.1739	60.4348	60	60.4348	61.7391	60.4348	60.4348	62.6087	61.3043	63.0435	60	60	62.6087	58.6957	60.8696	60	63.0435	80.4348	80.8696	60.8696	83.4783	82.1739	83.0435	81.3043	83.0435	80	82.1739	79.1304	87.8261	62.1739	80.8696	80.4348	80.4348	86.9565	80	80	79.5652	59.5652	49.1304	60.4348	60.8696	60.8696	58.2609	59.5652	84.7826	60.8696	80.4348	59.5652	60	59.1304	82.6087	60.8696	60	81.7391	80.8696	60.8696	86.5217	59.5652	60	59.5652	60.4348	59.5652	61.3043	60	61.7391	60.4348	60.8696	60.8696	61.3043	62.1739	61.3043	60	62.1739	61.7391	63.4783	61.7391	62.1739	62.6087	62.6087	62.6087	60.4348	60.8696	61.3043	60	61.3043	62.6087	61.7391	61.3043	62.6087	60.4348	62.1739	62.6087	62.1739	61.7391	61.7391	62.1739	62.6087	60.4348	60.4348	60.4348	58.2609	61.3043	60	63.4783	61.3043	63.0435	60.8696	61.7391	61.7391	60	59.5652	60	61.7391	62.1739	60.8696	77.3913	78.6957	60.8696	61.3043	60.8696	60	59.5652	80.4348	79.5652	80.4348	78.6957	80	80.8696	80.4348	81.7391	81.3043	61.7391	80	61.7391	62.6087	60	63.4783	58.6957	62.6087	63.913	64.3478	62.6087	63.913	59.5652	58.6957	61.7391	61.3043	61.7391	60.4348	60.4348	63.4783	60.8696	61.7391	60.8696	62.1739	62.6087	60.4348	59.5652	59.5652	59.5652	63.0435	63.0435	62.6087	61.3043	63.4783	63.0435	62.1739	63.4783	60	60.4348	61.3043	61.7391	62.6087	61.7391	61.3043	65.2174	61.7391	60.8696	59.5652	62.1739	60.4348	62.1739	61.3043	60	86.9565	84.3478	61.7391	80.8696	62.6087	83.0435	60.8696	60.8696	59.5652	59.5652	60.4348	61.7391	60	59.5652	63.4783	60	60.8696	61.3043	61.3043	82.6087	80	80.8696	76.9565	81.7391	78.2609	81.7391	81.7391	85.2174	86.5217	86.5217	84.7826	84.7826	81.3043	59.1304	59.5652	83.913	83.4783	83.0435	83.4783	81.3043	60	62.1739	83.0435	82.6087	63.0435	62.6087	62.1739	77.3913	62.1739	63.0435	61.7391	61.3043	62.1739	62.6087	60.4348	86.5217	62.6087	86.087	84.3478	82.1739	82.6087	82.6087	83.0435	85.2174	60.8696	61.3043	62.6087	81.3043	82.6087	82.1739	79.1304	80.4348	80	80	82.1739	81.7391	81.7391	84.7826	83.0435	80.8696	83.913	79.5652	79.5652	82.1739	86.9565	59.1304	60.4348	60.4348	87.8261	58.2609	84.7826	62.1739	61.7391	61.3043	59.5652	60	60.8696	63.0435	84.3478	84.3478	83.913	84.7826	84.7826	86.087	85.2174	82.6087	83.4783	81.7391	80.8696	80.4348	81.3043	84.7826	84.7826	82.6087	82.1739	80.8696	79.1304	77.8261	80.4348	78.6957	78.6957	79.1304	79.5652	83.4783	82.6087	82.6087	83.4783	83.4783	82.1739	78.2609	81.7391	80.8696	83.4783	82.1739	83.0435	84.3478	79.1304	81.3043	81.7391	81.3043	80.8696	82.6087	81.3043	81.3043	80.8696	82.6087	83.0435	83.4783	83.4783	79.1304	80.8696	77.8261	77.3913	79.5652	80	77.8261	81.3043	80.4348	82.6087	78.6957	81.3043	80.8696	80.4348	85.2174	88.2609	84.7826	83.913	84.3478	83.0435	84.3478	83.0435	81.7391	84.7826	83.913	81.7391	60.4348	62.1739	60	60.4348	60.8696	60.4348	60	62.1739	62.1739	61.7391	62.1739	63.0435	61.7391	76.5217	80	80	79.5652	83.913	79.1304	82.6087	81.7391	80.8696	81.3043	79.1304	80.4348	78.6957	84.3478	81.3043	83.913	84.3478	62.1739	62.1739	60.8696	81.7391	82.1739	79.1304	78.2609	62.1739	80	83.913	80.8696	83.4783	82.1739	80	60.8696	60.4348	59.1304	83.0435	82.6087	82.1739	90.4348	60.4348	60.4348	59.5652	81.3043	81.7391	63.0435	61.7391	63.4783	62.6087	60.4348	61.3043	62.1739	63.913	60.8696	100	59.5652	59.5652	61.3043	59.5652	61.3043	61.7391	62.6087	62.1739	61.3043	60.4348	61.7391	62.6087	58.6957	62.1739	62.6087	60	83.913	83.4783	86.087	87.3913	83.0435	83.4783	83.4783	83.0435	83.913	83.4783	60	60	59.1304	81.3043	86.087	82.1739	82.6087	80.8696	62.1739	61.3043	62.1739	61.7391	60.4348	60.8696	62.1739	61.3043	62.1739	60.8696	86.9565	80.8696	80.8696	79.1304	79.5652	80.8696	80.8696	84.7826	80.8696	77.3913	79.1304	80.4348	79.1304	86.5217	86.9565	83.913	82.6087	83.4783	83.4783	83.4783	82.1739	81.7391	84.3478	83.4783	84.7826	83.0435	84.3478	83.4783	82.6087	82.6087	84.3478	82.1739	82.1739	81.7391	83.4783	82.1739	83.4783	79.5652	80	81.3043	81.7391	83.0435	80	82.6087	82.1739	81.3043	80.8696
chr5_F73	91.3043	82.6087	90	91.3043	94.3478	94.7826	96.087	81.3043	80.8696	78.2609	79.5652	79.5652	79.1304	83.4783	79.5652	80	85.2174	62.6087	62.6087	60.8696	60.4348	60	61.7391	61.3043	61.3043	62.6087	60.4348	60.4348	61.3043	60	60	60.8696	61.7391	64.3478	86.9565	86.087	84.7826	60.4348	60	60.4348	60.4348	84.7826	81.3043	86.5217	84.3478	83.4783	81.7391	84.7826	85.2174	82.1739	81.7391	80.8696	83.0435	82.1739	80.4348	82.1739	81.7391	62.6087	62.6087	80.8696	63.0435	61.3043	62.1739	63.4783	60	60.4348	61.7391	61.3043	63.0435	82.1739	60.4348	62.1739	61.3043	62.1739	60.8696	61.3043	62.1739	77.3913	62.6087	83.913	85.2174	84.7826	83.4783	82.6087	61.7391	82.1739	60.4348	82.6087	84.3478	82.6087	63.4783	83.4783	81.7391	60.8696	62.6087	80.4348	61.3043	96.087	91.7391	95.2174	81.3043	79.5652	79.5652	77.8261	80.4348	86.087	80	80	82.6087	79.5652	82.6087	84.7826	79.5652	79.5652	78.2609	80.4348	82.1739	82.1739	79.1304	85.6522	86.087	82.1739	83.4783	83.4783	77.8261	80.4348	81.3043	83.913	82.6087	86.5217	81.3043	81.7391	80.8696	78.2609	80.8696	77.8261	79.5652	88.6957	82.1739	82.6087	85.6522	82.1739	86.5217	85.2174	87.8261	84.3478	84.3478	87.8261	83.913	84.7826	82.1739	83.4783	82.1739	83.0435	83.0435	60	63.4783	85.2174	80.4348	79.1304	79.1304	84.7826	60.4348	59.1304	61.3043	60.4348	61.3043	63.4783	61.7391	62.6087	60.8696	80.8696	60.8696	90	60.4348	87.8261	62.1739	62.6087	64.3478	60	62.1739	60	60	63.913	64.7826	60.4348	58.6957	58.6957	59.1304	59.5652	60.8696	63.913	60.4348	83.0435	60.4348	60.8696	60.4348	61.7391	63.4783	62.1739	61.7391	60	60.8696	60.8696	58.6957	59.5652	59.5652	63.913	60.8696	60.4348	60	61.3043	62.1739	61.7391	83.4783	61.7391	63.0435	63.913	63.0435	62.6087	82.6087	87.3913	84.3478	84.7826	60.4348	61.3043	85.6522	61.3043	85.6522	60.8696	83.0435	82.1739	96.5217	96.087	83.4783	83.913	79.5652	95.2174	90.8696	96.087	94.7826	80.4348	79.5652	63.0435	60.4348	62.1739	63.4783	62.1739	63.0435	60	60	61.3043	60	60	61.7391	61.3043	61.7391	78.2609	93.0435	60.8696	60.8696	62.1739	61.3043	62.1739	80.4348	85.6522	60.8696	60	83.0435	83.0435	80.8696	62.6087	83.913	86.087	83.0435	87.3913	81.7391	81.7391	83.4783	60.8696	83.4783	60.8696	61.3043	61.7391	60.8696	60.8696	60.8696	62.6087	83.0435	81.7391	82.6087	61.7391	60.8696	62.6087	61.7391	61.3043	62.1739	62.6087	63.913	63.0435	61.3043	60.8696	61.7391	63.0435	61.3043	64.3478	62.1739	63.4783	61.7391	64.3478	63.0435	63.4783	61.3043	63.4783	60	85.2174	86.9565	86.087	86.5217	86.5217	83.913	82.6087	62.6087	60.8696	62.1739	60.4348	62.1739	60.8696	60.8696	65.6522	65.2174	61.3043	64.3478	59.1304	61.3043	62.6087	60.4348	60.8696	60.4348	59.5652	59.1304	60.8696	60.4348	59.5652	61.3043	60.8696	61.7391	60.8696	60.4348	61.7391	63.0435	60.4348	60	60	61.7391	60	61.3043	62.1739	60	62.1739	60.8696	62.6087	60.4348	61.7391	61.3043	60.8696	61.7391	62.6087	62.6087	61.7391	60	61.7391	60.8696	62.6087	62.1739	62.6087	62.6087	60	61.3043	62.6087	60.8696	62.1739	60.4348	61.3043	62.1739	60	60	60.4348	62.6087	60.4348	60	59.5652	60.4348	59.5652	60.4348	60.4348	60.4348	62.6087	61.3043	82.1739	80	86.5217	86.5217	86.087	87.3913	85.2174	83.0435	83.4783	85.6522	82.1739	83.4783	83.4783	60	60.8696	61.3043	60.4348	60.8696	61.3043	61.7391	60.4348	60.8696	60.8696	59.5652	60	60.8696	60.8696	60.8696	60.8696	61.7391	82.6087	83.4783	81.7391	60.8696	63.0435	62.6087	60.8696	84.7826	61.7391	62.6087	61.3043	62.6087	63.4783	62.1739	88.2609	82.6087	91.3043	60	61.7391	62.1739	60.8696	81.7391	80.8696	78.6957	60	59.5652	60.8696	60.8696	61.3043	60.4348	59.1304	60	60	60	60	59.5652	100	96.087	94.3478	96.9565	85.6522	85.2174	86.5217	84.3478	78.6957	86.087	86.9565	80.8696	79.5652	83.0435	80.8696	88.2609	62.6087	62.6087	60.8696	61.3043	60.4348	59.5652	61.3043	61.7391	62.1739	62.1739	80.8696	78.2609	95.2174	60	60.4348	60.4348	59.1304	61.3043	83.913	85.2174	83.913	81.3043	81.7391	82.6087	78.2609	87.8261	86.087	81.3043	60.4348	61.7391	61.3043	61.7391	61.3043	62.1739	58.6957	60	60	61.7391	60.8696	58.2609	63.4783	60.8696	61.7391	62.1739	61.7391	62.6087	60	60.8696	61.3043	59.1304	61.3043	62.1739	62.6087	63.0435	62.6087	60.8696	62.6087	60	62.1739	61.3043	60	63.4783	60.8696	61.3043	61.3043	61.7391	63.0435	60.8696	61.3043	62.1739	62.6087	64.7826	63.913	62.6087	64.3478
chr5_F80	89.1304	80.4348	87.8261	88.6957	93.0435	93.4783	93.913	79.1304	78.2609	77.3913	77.8261	78.2609	78.2609	82.6087	76.9565	78.6957	83.4783	62.1739	62.1739	60.4348	59.5652	59.5652	61.3043	61.3043	61.3043	61.3043	58.2609	59.1304	60.4348	60.4348	58.6957	60.8696	61.3043	63.4783	85.6522	84.7826	84.3478	60	60	60.8696	60.4348	84.3478	79.5652	86.087	83.0435	83.4783	80	83.0435	84.7826	81.3043	82.1739	80.4348	83.0435	81.7391	80	81.3043	81.7391	60.4348	60.8696	81.3043	61.7391	61.7391	61.7391	63.0435	60.4348	61.3043	60.8696	59.1304	61.3043	81.3043	60	60.8696	60.4348	60.8696	60	60.8696	61.7391	76.9565	61.7391	81.7391	84.3478	83.913	82.1739	81.7391	61.7391	82.1739	59.5652	81.3043	83.913	81.7391	63.913	81.7391	80.4348	61.3043	62.1739	80	60.4348	92.1739	90.4348	97.3913	79.1304	77.3913	77.3913	76.087	78.2609	84.7826	79.1304	80.4348	81.3043	78.6957	81.7391	83.4783	77.8261	77.3913	76.9565	78.2609	80.8696	80.4348	78.6957	83.913	83.4783	80.4348	81.7391	81.3043	75.2174	78.2609	78.6957	81.7391	81.3043	85.2174	79.1304	79.5652	79.5652	76.5217	78.6957	75.6522	77.3913	87.3913	80	80.8696	84.7826	81.3043	84.7826	83.4783	85.6522	83.4783	82.1739	85.6522	82.1739	83.4783	80.4348	80.8696	80.8696	80.8696	80.8696	58.6957	62.6087	83.0435	78.6957	76.5217	77.3913	83.4783	60	59.5652	61.3043	60.4348	60.4348	63.0435	60.8696	61.3043	61.3043	79.1304	60.4348	87.8261	58.2609	86.087	60.4348	63.913	64.7826	58.6957	60	58.2609	58.6957	64.7826	65.2174	58.6957	58.2609	58.6957	58.2609	58.6957	59.5652	66.087	59.1304	82.1739	60	60.4348	60	60	65.2174	63.913	63.913	58.6957	60	60	57.3913	58.6957	58.2609	63.913	60.4348	59.1304	58.6957	61.7391	62.1739	61.3043	81.3043	61.7391	63.0435	64.3478	64.3478	63.0435	80.4348	85.6522	83.4783	82.6087	60.4348	60.8696	84.3478	60	83.4783	61.7391	80.8696	80.4348	92.6087	99.1304	81.7391	83.0435	77.8261	97.8261	89.1304	92.1739	91.7391	78.6957	77.8261	62.6087	60.4348	60.8696	62.6087	60.4348	61.7391	59.5652	59.5652	62.1739	60.8696	60.8696	60.8696	60.4348	61.7391	76.5217	89.5652	60.8696	60.4348	61.3043	60.4348	61.3043	79.1304	84.3478	59.5652	60.4348	81.7391	81.3043	79.5652	61.7391	81.7391	84.3478	80.8696	86.087	79.5652	79.5652	81.7391	60.4348	82.1739	60.4348	59.5652	60	60	60	58.2609	60.8696	80	79.5652	80.4348	60	59.5652	61.7391	60.4348	60.8696	61.3043	61.7391	62.1739	62.1739	60	60.4348	60.8696	62.1739	60.4348	62.1739	60.8696	63.0435	61.3043	66.087	65.2174	65.2174	60.8696	65.2174	60	83.4783	84.7826	83.913	84.3478	83.913	83.0435	80.8696	61.3043	60.8696	60.8696	60	61.3043	60.8696	60.8696	63.913	63.913	60.8696	62.1739	59.1304	61.3043	61.3043	58.2609	60	59.5652	57.8261	59.1304	59.5652	60	58.2609	60.4348	59.5652	60.8696	59.1304	59.1304	61.3043	63.0435	60.4348	59.1304	59.5652	60.4348	59.1304	60	61.3043	60	60.8696	60.4348	61.3043	58.6957	60.4348	60	59.5652	60.8696	62.1739	61.7391	60.8696	59.5652	61.3043	60.4348	61.3043	60	60.8696	60.8696	60.4348	61.3043	62.6087	60.4348	60.8696	60	60.4348	61.7391	59.5652	59.1304	60.4348	61.3043	60	60.8696	60.8696	60	59.5652	60	60.8696	59.5652	62.1739	60	80.4348	78.6957	84.3478	84.3478	83.913	85.2174	83.4783	80.8696	80.8696	83.0435	80	82.1739	81.3043	59.5652	61.3043	61.3043	60.8696	59.5652	58.6957	61.3043	60	60	60.4348	59.1304	58.6957	59.5652	60.8696	60.4348	60.8696	60.8696	80.4348	82.1739	79.5652	60.4348	63.0435	62.1739	60.4348	83.4783	62.1739	62.1739	60.4348	60.8696	63.4783	60.8696	86.9565	80.8696	89.1304	60	60.4348	61.7391	60.4348	80	79.1304	76.5217	60.8696	59.1304	59.1304	60	59.5652	59.5652	57.3913	57.8261	59.5652	58.6957	60.8696	59.5652	96.087	100	91.3043	93.0435	84.3478	83.0435	85.2174	83.0435	77.3913	83.913	84.3478	78.6957	77.8261	80.8696	79.1304	88.6957	61.7391	61.7391	60.8696	61.3043	60.4348	60.4348	61.3043	60.8696	61.7391	61.7391	79.1304	76.087	93.0435	59.5652	60.8696	59.1304	58.6957	60	81.7391	82.6087	81.7391	78.6957	80.8696	81.3043	76.9565	85.2174	83.913	79.5652	60	60.8696	60.4348	61.7391	61.3043	60.8696	58.2609	60.4348	60	61.7391	61.3043	58.2609	61.3043	60.4348	61.3043	62.1739	61.3043	61.3043	58.6957	60.4348	61.3043	58.2609	60.4348	60	61.7391	61.7391	61.7391	59.5652	62.1739	59.5652	61.7391	59.1304	60.8696	62.1739	60.8696	60.8696	60.4348	61.7391	61.7391	60.4348	60.8696	60.8696	60.8696	63.913	63.0435	62.6087	62.6087
chr5_F87	87.3913	78.2609	85.6522	87.3913	91.3043	91.7391	91.3043	76.9565	77.8261	75.2174	75.2174	75.2174	75.2174	79.5652	76.5217	76.5217	81.3043	61.3043	61.3043	59.5652	59.1304	60	60.4348	59.5652	60	62.1739	60.8696	61.7391	60.8696	60	60.4348	60.4348	61.3043	63.913	83.0435	82.6087	82.1739	59.5652	59.1304	59.1304	59.5652	82.1739	79.5652	83.0435	81.3043	80.8696	77.8261	80.8696	82.6087	78.6957	79.1304	77.8261	80.4348	80.4348	78.2609	79.1304	79.1304	62.1739	62.6087	77.3913	63.0435	60.8696	61.3043	61.7391	60	60	61.3043	61.3043	62.1739	77.3913	58.6957	61.3043	61.3043	62.1739	60.4348	60	60.8696	74.7826	60	80.4348	81.3043	80	80.4348	79.5652	63.0435	77.3913	60	77.3913	80.4348	79.1304	62.6087	79.5652	79.5652	58.6957	62.1739	76.087	61.3043	90.8696	88.6957	90.4348	77.3913	76.087	75.2174	75.6522	76.5217	81.3043	75.6522	76.087	77.3913	75.2174	77.3913	80.4348	75.6522	76.5217	74.7826	76.9565	79.1304	78.2609	76.087	81.7391	82.6087	77.8261	79.1304	78.6957	75.2174	77.3913	77.8261	80	78.6957	83.0435	76.5217	76.9565	76.5217	73.4783	75.6522	73.4783	74.7826	85.2174	80	80.4348	84.7826	79.1304	83.913	81.3043	83.913	82.1739	80.8696	84.3478	80.8696	80.4348	78.6957	80.4348	78.6957	77.8261	80.4348	60.4348	62.6087	81.7391	76.9565	76.9565	76.5217	81.3043	60.4348	59.1304	60	60	60	62.1739	60	61.7391	60.8696	78.2609	60.8696	85.6522	60	84.7826	61.3043	61.3043	63.0435	59.1304	61.3043	59.1304	59.1304	62.6087	62.6087	59.5652	59.1304	58.6957	60.4348	60.8696	60	63.0435	60.4348	80	60.8696	60.4348	60.4348	60.4348	63.0435	61.7391	61.7391	59.5652	60.4348	60.8696	58.6957	59.1304	59.5652	60.8696	60.4348	61.3043	60	61.3043	62.1739	61.7391	80	59.5652	61.7391	61.7391	60.4348	60.8696	79.1304	83.0435	81.7391	80	60.8696	61.3043	80.8696	60	81.7391	60.4348	78.2609	78.2609	91.7391	91.3043	79.1304	80	76.9565	90.4348	89.1304	91.3043	97.3913	76.5217	75.6522	63.0435	59.5652	60.8696	63.0435	59.5652	62.6087	60	60	60.4348	60.8696	60.8696	60.8696	60.8696	60.8696	74.7826	88.2609	61.3043	61.3043	61.7391	60.8696	61.7391	76.9565	80.8696	60.4348	59.1304	79.1304	78.6957	78.2609	61.3043	79.1304	82.1739	77.8261	83.4783	76.9565	76.5217	80.4348	60	80	61.3043	62.6087	61.7391	61.7391	60.4348	60.4348	62.6087	80.4348	79.1304	79.1304	62.1739	59.5652	63.0435	61.7391	62.6087	61.7391	61.7391	62.6087	61.7391	60.8696	59.5652	60.8696	62.1739	60.8696	63.4783	61.7391	62.6087	62.6087	64.3478	61.7391	61.7391	60.8696	62.6087	60.4348	80.8696	82.1739	81.3043	83.0435	83.0435	79.5652	78.6957	61.3043	60.4348	61.7391	60.8696	60.8696	61.3043	61.3043	65.6522	64.7826	61.3043	63.913	59.1304	60	62.1739	60.8696	60.8696	60	60	59.1304	61.3043	60.4348	59.5652	60.8696	60	60.8696	58.6957	58.6957	61.3043	63.913	59.5652	60	60.8696	60	59.1304	60.8696	61.7391	59.5652	61.3043	60.8696	60.4348	60.4348	61.3043	60.8696	61.3043	61.3043	62.1739	61.3043	61.7391	60.4348	62.6087	60.4348	61.7391	61.7391	62.6087	61.7391	60	61.3043	62.1739	60	62.1739	60.8696	60.4348	61.3043	58.6957	58.6957	60	61.3043	60	59.1304	59.1304	59.5652	58.6957	59.5652	59.1304	60.4348	63.913	60.8696	78.2609	75.2174	83.4783	83.4783	83.4783	83.913	81.3043	79.5652	80	82.1739	78.2609	78.6957	79.5652	60.4348	60	60.8696	60.4348	62.1739	60.4348	60	58.6957	59.1304	59.1304	58.2609	59.1304	59.1304	59.5652	59.5652	59.5652	60	77.3913	78.6957	76.9565	58.2609	61.7391	61.3043	59.5652	81.3043	60.4348	62.1739	60	60.8696	62.6087	61.7391	85.2174	78.6957	88.6957	60	60.8696	60.8696	60.8696	77.8261	76.9565	76.5217	60.4348	59.1304	60.4348	60.4348	60.4348	59.5652	60	60	60	60	60.8696	61.3043	94.3478	91.3043	100	91.7391	81.3043	80.8696	82.6087	80.8696	74.7826	82.1739	83.4783	76.5217	75.6522	78.6957	77.3913	83.913	61.7391	61.3043	60	61.3043	60.4348	59.1304	60.4348	59.5652	60.4348	62.6087	77.3913	75.6522	90	59.5652	60	59.1304	59.5652	60.4348	79.1304	80	78.6957	77.8261	79.1304	79.5652	75.2174	82.6087	81.3043	77.3913	60.8696	59.5652	61.3043	62.6087	61.7391	61.3043	57.3913	60	59.5652	61.7391	60	58.2609	60.8696	59.5652	60.4348	61.7391	59.5652	63.0435	59.1304	60.4348	60.4348	59.1304	60.4348	62.1739	61.7391	62.6087	60.8696	60.4348	62.6087	59.5652	61.7391	60.4348	58.6957	62.1739	58.6957	60.8696	60.4348	62.1739	61.7391	61.3043	60	61.7391	62.1739	63.4783	62.1739	63.4783	62.1739
chr5_F92	88.6957	82.1739	89.1304	90	92.1739	92.6087	93.913	80.8696	80.8696	78.6957	79.5652	79.5652	77.8261	82.1739	80.4348	79.1304	83.913	61.7391	61.7391	60	60	60	60.8696	60.4348	60.4348	62.1739	60.4348	60	61.7391	60	60	60.8696	62.6087	63.4783	85.6522	85.2174	83.4783	60.4348	60	60	60	83.913	82.1739	85.6522	83.4783	83.0435	80.8696	83.4783	83.913	81.3043	81.3043	81.3043	81.3043	81.3043	79.5652	80.8696	80.4348	62.6087	62.6087	79.5652	61.7391	60.4348	62.1739	63.0435	59.5652	60.4348	62.1739	60.8696	62.6087	80.8696	60	61.3043	60.8696	61.7391	60.4348	60	62.6087	77.8261	62.1739	82.6087	84.3478	83.913	83.4783	82.1739	60.8696	80.8696	60.4348	81.3043	83.0435	81.7391	62.1739	82.1739	81.7391	60.4348	62.6087	79.5652	60.4348	96.087	89.5652	92.6087	81.7391	79.1304	79.5652	78.2609	81.7391	84.7826	80	80	81.3043	79.1304	81.3043	83.913	79.1304	79.5652	77.3913	80.8696	82.6087	80.8696	77.8261	84.7826	84.3478	81.3043	82.1739	82.1739	77.3913	79.5652	80.8696	83.4783	82.1739	85.6522	80.4348	80.4348	80	77.8261	80.8696	78.2609	79.1304	87.8261	80.8696	81.3043	85.2174	81.7391	85.6522	84.3478	87.3913	83.0435	83.913	86.9565	83.4783	83.913	81.7391	82.6087	81.3043	83.0435	82.6087	59.5652	62.6087	84.7826	80.4348	79.5652	78.6957	83.913	61.3043	58.6957	61.3043	60.4348	60.4348	63.4783	62.1739	62.6087	60.4348	80.4348	60.4348	89.1304	60	86.9565	61.3043	62.1739	64.7826	60	62.1739	60	59.5652	64.7826	64.3478	59.5652	59.1304	59.1304	60.4348	60.8696	60	63.4783	60.4348	81.7391	60.4348	60.8696	60.8696	60.4348	63.4783	61.7391	61.3043	60	60.8696	60	59.1304	58.6957	58.6957	63.4783	60.4348	60.8696	60.4348	61.7391	63.0435	62.1739	82.6087	61.3043	61.7391	63.0435	62.6087	63.0435	82.1739	86.9565	83.913	84.3478	59.1304	60	84.7826	60	84.3478	59.5652	83.0435	80.8696	98.2609	93.0435	84.3478	83.0435	79.1304	92.1739	90.8696	97.3913	92.6087	80.4348	79.5652	61.7391	60	61.7391	63.0435	60.4348	62.6087	59.5652	59.5652	60	59.1304	59.1304	61.3043	60.8696	60.8696	78.2609	94.7826	60.8696	60.8696	61.3043	60.8696	61.3043	80	85.2174	60.8696	60.4348	82.1739	82.1739	80	61.7391	83.4783	86.087	83.0435	86.5217	81.3043	81.3043	83.0435	60	82.6087	60.4348	60.4348	60.8696	60.4348	60	60.4348	62.1739	82.1739	80.8696	82.1739	60.8696	59.5652	62.6087	61.7391	61.7391	62.6087	63.0435	63.913	62.6087	60.8696	60.8696	61.7391	63.0435	61.7391	63.4783	62.1739	63.4783	61.3043	64.7826	62.6087	64.3478	60.4348	64.7826	60	84.3478	86.5217	85.6522	85.6522	85.6522	82.6087	81.3043	62.1739	60.8696	62.1739	60.4348	61.7391	60.8696	60.8696	66.087	65.2174	61.7391	63.913	59.5652	60.8696	62.1739	60.4348	61.3043	60.8696	59.5652	59.5652	60.8696	60.4348	60.8696	60.4348	60.8696	61.7391	60.4348	60	60.8696	62.1739	60	60.8696	60	62.1739	60.4348	60.4348	61.7391	59.1304	62.1739	61.3043	62.6087	60.8696	61.7391	61.3043	60.4348	61.3043	63.0435	63.0435	61.7391	59.1304	60.8696	60.4348	63.4783	62.1739	62.6087	62.6087	61.3043	62.1739	63.0435	60.8696	62.1739	59.5652	61.7391	62.1739	60.4348	60	60.4348	61.7391	60.8696	60.4348	59.5652	60.4348	59.5652	60.4348	60	60.4348	61.7391	60.8696	81.7391	79.5652	85.6522	85.6522	85.2174	86.087	83.913	82.1739	82.6087	84.3478	81.7391	82.6087	83.0435	59.5652	59.5652	60.4348	60.8696	60	61.3043	60.8696	60	60.8696	60.4348	59.1304	61.3043	60.4348	60	60.8696	60	61.3043	81.7391	83.4783	80.4348	60.4348	62.6087	62.6087	60.8696	83.4783	61.3043	61.3043	60.4348	61.3043	63.0435	62.1739	86.5217	81.7391	89.1304	60	61.3043	61.3043	60.4348	81.3043	80.4348	78.2609	60	58.2609	60.4348	60.4348	61.7391	60	59.5652	60	60	59.5652	60.8696	59.5652	96.9565	93.0435	91.7391	100	85.2174	84.7826	86.5217	83.4783	78.2609	86.5217	86.087	80.8696	79.1304	82.6087	80	87.8261	61.7391	61.7391	60	61.3043	59.1304	59.1304	60.4348	61.3043	62.1739	60.8696	80.4348	79.1304	93.913	59.5652	59.5652	60.4348	59.1304	60	83.0435	84.7826	83.0435	80.4348	81.3043	82.6087	78.6957	87.3913	86.087	80.8696	59.5652	61.3043	60	61.7391	60.8696	61.7391	58.2609	59.5652	59.5652	60.8696	62.1739	58.2609	61.3043	60.4348	60.8696	60.8696	60.4348	62.6087	59.5652	60.4348	60.8696	58.6957	61.3043	61.7391	61.7391	63.0435	61.7391	60.8696	62.1739	59.1304	62.6087	60.4348	59.5652	62.6087	60.8696	61.7391	60.4348	60.8696	62.6087	60.8696	62.1739	61.3043	62.6087	63.4783	62.6087	61.3043	63.4783
chr6_F13	80.8696	82.1739	81.3043	82.6087	84.3478	84.3478	85.2174	79.5652	81.3043	81.7391	80	80	80.4348	82.1739	77.3913	80.4348	85.2174	60.4348	60.4348	59.5652	60	59.1304	60	60	60.8696	59.1304	57.8261	58.6957	58.6957	59.5652	60.8696	60.8696	61.3043	61.7391	83.913	85.2174	84.3478	60	60	60.8696	60.8696	83.4783	78.2609	83.0435	83.4783	82.6087	81.3043	83.4783	83.0435	81.3043	80.4348	79.5652	83.4783	81.3043	78.6957	80.4348	79.5652	60	60	81.3043	60	59.1304	60.4348	62.1739	59.5652	61.7391	62.1739	60	60.4348	81.7391	60.4348	60.8696	59.1304	60.4348	60.4348	57.8261	60.8696	78.6957	60.8696	82.1739	85.2174	82.6087	83.0435	81.3043	60.8696	81.3043	58.6957	82.6087	81.3043	80.8696	60.8696	83.0435	80	59.1304	60.8696	79.5652	59.1304	83.0435	80.4348	84.7826	79.5652	79.5652	78.6957	76.087	80.8696	83.913	77.8261	78.6957	83.4783	80.4348	81.7391	81.7391	81.3043	79.1304	80.4348	81.3043	80	81.3043	77.8261	84.3478	83.913	81.3043	83.0435	81.3043	79.1304	81.3043	81.7391	83.0435	82.6087	82.6087	79.5652	80	79.5652	77.3913	79.5652	76.5217	77.8261	84.3478	80	79.5652	82.6087	80.8696	83.0435	83.913	84.7826	80.8696	83.913	85.2174	82.6087	82.1739	81.3043	80.8696	81.3043	81.7391	83.0435	58.6957	60.4348	83.4783	80	78.6957	79.1304	82.6087	60.4348	57.8261	60	59.5652	60.4348	61.3043	60.4348	58.2609	57.8261	80.4348	59.1304	88.2609	58.6957	85.6522	60	61.7391	63.4783	58.6957	60.8696	58.6957	57.3913	63.0435	63.4783	59.1304	60	58.2609	59.5652	60	59.1304	63.4783	60.4348	81.3043	60	59.5652	58.2609	58.2609	64.7826	60.8696	61.7391	59.5652	59.1304	58.2609	58.2609	57.3913	57.8261	62.6087	60	57.8261	57.3913	63.0435	63.4783	62.6087	84.3478	60	62.6087	62.1739	62.6087	60.8696	80.8696	88.2609	85.6522	85.2174	58.6957	57.8261	83.0435	58.6957	84.7826	58.6957	83.4783	81.3043	83.913	84.3478	80.8696	81.7391	79.1304	83.4783	83.4783	83.913	83.4783	80.8696	80	60	60.8696	60.4348	61.3043	61.3043	61.3043	60.4348	60.4348	61.3043	61.3043	61.3043	59.1304	59.5652	60.4348	77.8261	82.1739	60	60.4348	61.7391	59.1304	59.5652	80.4348	82.6087	60.8696	60.4348	81.7391	82.1739	80	59.5652	82.6087	85.2174	81.7391	87.8261	80.4348	80.4348	82.1739	59.5652	82.6087	60.4348	60.8696	60.4348	60	59.5652	60	60.8696	81.3043	80.8696	82.1739	60	57.3913	61.3043	59.1304	59.5652	60.8696	61.3043	60.4348	60.4348	59.5652	60.4348	60	61.7391	60.4348	60.8696	63.0435	61.7391	60.8696	63.0435	62.1739	62.6087	59.1304	62.6087	58.6957	84.3478	85.2174	83.0435	84.7826	83.913	84.3478	82.1739	61.7391	60.8696	60.8696	59.5652	60.8696	60.4348	60	63.913	63.0435	60.8696	61.3043	59.5652	60.8696	59.1304	58.6957	58.6957	57.8261	61.3043	59.5652	60.4348	60.4348	59.1304	59.5652	62.1739	60.8696	59.1304	58.6957	59.5652	61.7391	58.6957	60.4348	59.1304	60.4348	60.8696	59.5652	60.8696	59.1304	62.6087	60	60	59.5652	60	60	59.1304	60.4348	59.5652	61.3043	59.1304	60	60.8696	60	60	59.5652	60.8696	60	58.6957	60.4348	61.3043	59.1304	59.5652	59.1304	60.4348	60	60	59.5652	60	60	60	60	59.5652	60	59.5652	60	60.8696	59.1304	60.4348	60	82.1739	78.6957	85.2174	85.6522	84.7826	83.0435	82.1739	81.7391	82.6087	83.0435	80.8696	83.0435	82.6087	59.5652	60	59.1304	61.3043	60.8696	58.2609	59.5652	58.6957	58.6957	58.6957	59.1304	60.8696	60	59.5652	59.1304	59.5652	60.8696	82.6087	82.6087	80.8696	60	60.8696	60.8696	59.5652	83.4783	60.4348	61.3043	59.1304	59.1304	60.4348	59.1304	83.0435	79.1304	81.3043	60	60	58.6957	59.1304	80	79.5652	79.1304	60.4348	60	59.1304	58.6957	59.5652	58.6957	58.6957	58.6957	59.5652	59.1304	60	61.3043	85.6522	84.3478	81.3043	85.2174	100	84.7826	91.3043	86.5217	81.3043	83.0435	82.1739	82.1739	80	80.4348	80.8696	85.2174	61.3043	61.3043	58.6957	59.5652	58.6957	60.4348	60.4348	60	59.5652	59.1304	81.3043	78.2609	86.5217	59.5652	60	58.2609	57.8261	57.8261	82.6087	82.1739	83.0435	78.2609	79.5652	78.6957	80	85.2174	85.2174	78.2609	58.6957	62.1739	60	60.8696	60	60	56.9565	59.1304	58.6957	60.8696	60.8696	60.4348	58.6957	58.6957	59.5652	59.1304	59.5652	60.4348	60.4348	59.1304	60.4348	58.2609	59.5652	60.8696	59.1304	61.7391	59.1304	61.3043	60.8696	57.8261	61.7391	60	60	60.8696	59.5652	61.7391	59.5652	58.2609	60	60.8696	60.8696	60	60.8696	61.7391	61.3043	59.1304	60.8696
chr6_F16	80.8696	93.4783	80.4348	82.1739	83.0435	83.4783	85.6522	91.3043	89.1304	86.5217	85.6522	85.6522	86.9565	85.2174	83.4783	81.7391	86.087	60.4348	60.8696	60.4348	60.8696	60.4348	61.3043	62.1739	62.1739	59.5652	58.6957	58.6957	57.8261	58.2609	60	60.8696	59.1304	63.0435	84.7826	86.5217	85.2174	60.8696	60	61.3043	60.8696	86.9565	79.1304	85.2174	86.087	82.1739	81.3043	85.2174	83.913	83.913	82.1739	82.1739	83.4783	80	80	82.1739	82.6087	60.8696	61.7391	81.7391	60.4348	59.1304	62.6087	64.3478	60.8696	61.3043	60.4348	59.5652	60.8696	82.1739	60.8696	59.1304	60	61.3043	61.3043	60	61.3043	80	63.4783	83.913	86.9565	83.913	83.913	83.913	61.7391	83.0435	59.1304	82.6087	84.7826	83.913	60	87.8261	83.4783	59.1304	60.8696	83.0435	58.6957	83.4783	79.5652	83.0435	90.8696	89.5652	90.8696	86.9565	85.6522	84.7826	80.8696	82.6087	89.5652	87.3913	87.8261	83.4783	89.1304	87.8261	86.087	88.2609	86.087	83.4783	81.7391	86.9565	85.2174	83.913	86.5217	86.5217	80.8696	84.7826	85.2174	86.9565	88.2609	84.3478	86.087	86.5217	86.5217	83.4783	86.5217	82.6087	82.6087	85.2174	83.913	85.2174	84.7826	81.3043	83.913	84.7826	86.5217	80.8696	82.1739	87.8261	80.8696	83.0435	83.4783	82.1739	83.913	88.6957	87.8261	59.1304	60	85.2174	89.1304	86.9565	88.6957	84.3478	60	58.2609	60	60.8696	60.4348	61.3043	60.8696	61.3043	59.5652	81.3043	60	90.4348	60.8696	88.6957	61.3043	62.6087	64.7826	59.1304	63.0435	60.8696	60	65.6522	65.2174	60.4348	60.4348	60.8696	60.4348	60.8696	60.8696	63.4783	60.8696	84.7826	60.4348	60	60	58.6957	65.6522	60.8696	61.3043	61.3043	62.1739	61.7391	61.7391	60.4348	60.4348	62.6087	60.8696	60.8696	61.3043	63.4783	63.913	64.3478	85.6522	60.8696	61.7391	62.6087	64.3478	61.3043	84.7826	93.0435	90.8696	90	59.1304	59.5652	84.7826	60	89.1304	59.1304	90.8696	86.9565	84.7826	83.0435	86.5217	87.3913	88.6957	82.1739	82.6087	84.3478	81.3043	90	89.1304	59.1304	61.7391	61.3043	60.8696	60.4348	62.6087	60	60	60.8696	60.4348	60.4348	60.4348	60.4348	60.4348	88.6957	81.7391	59.1304	59.1304	60.4348	59.1304	59.5652	81.7391	84.7826	60.8696	60.8696	88.2609	87.3913	84.7826	61.7391	87.8261	86.5217	88.6957	88.2609	86.5217	85.2174	84.3478	58.2609	87.8261	61.7391	60.4348	60.8696	60.4348	58.6957	60.8696	60.4348	83.0435	81.3043	86.9565	60.8696	58.6957	61.7391	59.5652	60.8696	61.3043	60.8696	60.8696	59.5652	60	60.8696	60.4348	61.3043	61.3043	60.4348	60	60.4348	60	64.3478	63.0435	63.0435	60	63.4783	60	88.6957	85.2174	83.4783	85.2174	85.2174	88.6957	87.8261	60.4348	59.5652	60	60	60.4348	59.1304	58.2609	63.913	63.0435	60	60.4348	57.8261	63.0435	60	58.6957	58.2609	58.6957	58.6957	60.4348	60	60.8696	59.5652	60	61.7391	61.7391	59.5652	59.1304	59.1304	62.1739	60	60.4348	59.1304	59.5652	60.8696	59.5652	60.4348	58.6957	61.7391	59.5652	62.6087	60.4348	60.4348	59.5652	59.5652	60.4348	60.4348	60.4348	60.4348	61.3043	61.7391	60.4348	60.4348	60.4348	61.3043	60.8696	60	60.4348	60.4348	57.8261	60.4348	59.5652	61.3043	59.1304	59.1304	58.2609	61.7391	60	61.7391	61.3043	60.8696	61.3043	60	60.4348	60.8696	60.4348	61.3043	59.5652	86.9565	84.7826	85.2174	85.2174	86.087	86.9565	86.9565	83.0435	83.0435	83.913	88.2609	88.6957	86.5217	62.1739	60	59.5652	58.6957	60	59.5652	58.6957	60.8696	60.4348	61.3043	61.3043	61.3043	60.4348	60.4348	60	60	62.1739	88.6957	87.8261	84.7826	59.1304	62.1739	62.6087	59.5652	85.2174	60.4348	62.1739	60	60.8696	60.8696	59.1304	85.2174	87.3913	78.6957	58.2609	60	59.1304	60	90.8696	90	87.3913	59.1304	60	60.8696	61.3043	60.4348	60.8696	59.5652	59.5652	60	62.6087	63.4783	61.7391	85.2174	83.0435	80.8696	84.7826	84.7826	100	86.087	85.2174	91.7391	82.6087	81.7391	90.8696	88.2609	84.7826	89.5652	84.7826	60.8696	60	59.1304	61.3043	58.6957	59.1304	60.8696	60	60	59.5652	92.6087	88.6957	83.913	58.6957	60.4348	59.5652	58.2609	59.5652	90	87.3913	89.5652	86.087	80.8696	79.5652	79.1304	90	89.5652	86.087	60	59.5652	60.8696	61.3043	61.3043	61.7391	58.6957	60.4348	60	62.1739	63.4783	60	60.8696	59.5652	60	61.7391	61.3043	61.3043	60	58.6957	60	58.2609	59.5652	60.4348	59.5652	60.4348	60	59.5652	61.3043	58.6957	62.6087	61.7391	59.1304	61.3043	59.1304	59.5652	59.5652	60.4348	60.8696	60	60.4348	60	59.5652	62.1739	62.6087	60.8696	61.7391
chr6_F32	82.6087	82.1739	81.3043	82.6087	85.2174	85.6522	86.087	80	81.7391	81.7391	80.8696	80.8696	83.913	85.6522	79.1304	80.8696	86.9565	61.7391	61.3043	59.5652	60	61.3043	60.4348	61.7391	61.3043	60	58.2609	59.1304	59.1304	59.1304	61.7391	60.8696	60.8696	61.3043	86.5217	88.2609	86.9565	61.3043	60.4348	61.3043	62.1739	87.3913	79.1304	86.087	86.5217	83.4783	82.1739	85.6522	84.3478	83.4783	81.7391	80.8696	84.7826	81.7391	79.5652	81.3043	83.913	60.8696	60.8696	82.6087	60.4348	60	61.3043	62.1739	60.8696	62.6087	61.7391	58.2609	60.4348	82.6087	60.8696	60.4348	60.4348	60.8696	61.7391	59.1304	61.3043	80	62.6087	83.4783	86.087	84.3478	83.913	82.6087	61.3043	82.6087	59.1304	82.1739	83.0435	83.913	61.3043	84.3478	81.7391	59.1304	62.1739	80.8696	59.5652	83.4783	81.7391	84.7826	80.4348	80	79.5652	77.8261	82.6087	85.2174	80.4348	81.7391	84.3478	83.913	83.913	83.913	81.7391	81.3043	78.2609	82.1739	81.7391	84.3478	80	87.3913	85.6522	82.1739	82.1739	82.6087	80	81.7391	83.4783	84.3478	83.0435	83.913	79.5652	80.4348	80	77.8261	79.1304	76.5217	76.9565	87.3913	80.4348	81.3043	83.913	85.2174	85.6522	86.087	86.5217	84.7826	84.7826	88.2609	85.2174	84.7826	84.3478	83.0435	83.0435	81.7391	83.913	59.5652	60.4348	85.6522	80.8696	78.6957	79.5652	83.913	61.3043	58.6957	59.1304	60.8696	62.1739	62.6087	61.7391	59.5652	60.8696	82.6087	59.5652	91.3043	60.4348	87.8261	60.8696	61.3043	62.6087	59.5652	62.1739	60	59.5652	61.7391	62.6087	60.4348	60.8696	60.4348	59.5652	60	60.4348	62.6087	61.7391	83.4783	60.4348	60.4348	59.1304	59.5652	63.913	60.4348	60.8696	60.8696	61.7391	61.3043	60	58.6957	60.4348	63.0435	61.7391	59.5652	59.5652	63.4783	63.913	63.4783	87.3913	61.3043	62.6087	62.1739	61.7391	60.8696	83.913	87.8261	84.7826	85.2174	59.5652	60	86.087	60	86.5217	59.5652	83.913	82.6087	85.6522	85.2174	84.7826	83.0435	79.5652	84.3478	82.1739	84.3478	83.0435	81.3043	81.3043	60.4348	61.7391	61.3043	60.4348	60	62.1739	59.5652	59.5652	59.5652	60.8696	60.8696	59.5652	59.5652	60	79.5652	83.4783	60	60.4348	60.4348	60	60	81.7391	84.7826	61.3043	60	82.6087	82.1739	80.8696	60.8696	82.6087	86.9565	81.7391	88.6957	80.8696	80.4348	83.4783	58.6957	84.7826	62.1739	60	60	59.5652	59.5652	60.8696	60.4348	83.4783	83.0435	83.913	60.8696	60	61.3043	59.1304	60	59.5652	59.1304	60.8696	61.3043	60.4348	60.4348	62.1739	61.3043	62.1739	60.8696	62.6087	63.0435	60.4348	63.0435	61.3043	63.0435	59.5652	61.3043	60	84.7826	86.5217	84.3478	86.9565	86.087	84.3478	82.6087	60.4348	60.8696	60	58.2609	60.8696	60.4348	60.4348	63.4783	62.6087	61.3043	61.3043	60	61.7391	60	58.6957	59.1304	58.6957	60.8696	57.8261	61.3043	61.3043	60	60.4348	61.3043	61.7391	59.1304	59.5652	59.1304	62.1739	59.5652	60	60	60.4348	61.3043	59.5652	60.8696	59.1304	62.1739	61.3043	61.3043	60.4348	61.3043	59.1304	60.4348	61.3043	60.8696	62.1739	59.5652	60	61.3043	60.4348	62.1739	60.4348	61.7391	60.8696	59.1304	59.5652	60.8696	60.8696	60	60	62.1739	60.4348	58.6957	57.3913	61.3043	60	61.3043	61.3043	60.8696	61.3043	60.4348	61.3043	61.3043	59.5652	60	60	81.7391	79.5652	86.5217	86.5217	87.8261	85.2174	84.3478	84.3478	84.7826	84.7826	81.7391	84.3478	82.6087	59.1304	60	59.5652	60.8696	60	59.5652	59.1304	59.5652	59.1304	60	59.5652	61.7391	61.3043	61.3043	60	61.3043	61.7391	83.0435	83.913	81.7391	59.1304	62.1739	64.3478	59.5652	85.6522	60.4348	61.7391	59.5652	60	60.4348	59.1304	86.087	81.3043	82.6087	59.5652	60.8696	60	59.5652	80.8696	80.4348	79.5652	59.5652	59.5652	60.8696	61.3043	60	60	59.5652	59.1304	62.1739	61.7391	61.7391	62.6087	86.5217	85.2174	82.6087	86.5217	91.3043	86.087	100	89.5652	82.1739	85.6522	85.2174	80.8696	80.8696	83.0435	83.4783	87.8261	60.8696	60.8696	59.5652	60.4348	59.1304	60	61.7391	60.4348	60.4348	59.1304	81.7391	80	85.6522	60	60.8696	60.4348	58.2609	59.5652	82.6087	82.6087	82.1739	80.4348	82.1739	80.8696	83.0435	85.2174	86.087	80.4348	58.6957	60	60.4348	61.7391	60.4348	62.6087	56.9565	58.6957	59.5652	60.8696	60.8696	59.5652	59.5652	60.4348	61.3043	60	61.3043	60.4348	60	59.5652	60.8696	57.8261	60.8696	60.8696	59.5652	62.6087	60.8696	59.5652	61.3043	59.1304	61.7391	61.7391	60	60.8696	61.3043	62.6087	60.4348	59.1304	60.8696	60.8696	60.8696	60.8696	61.3043	61.7391	60.8696	60.8696	60.8696
chr6_F44	80	82.6087	80.8696	80.8696	83.913	84.3478	83.913	79.5652	78.6957	78.2609	78.2609	78.2609	80	84.7826	76.9565	78.2609	85.2174	59.1304	59.1304	59.5652	60	60	61.7391	61.7391	63.0435	60.4348	58.6957	58.6957	58.6957	57.8261	61.3043	60.8696	60	60.8696	81.7391	85.2174	83.913	61.7391	60.4348	61.7391	63.0435	83.913	78.2609	84.7826	83.4783	82.1739	82.1739	80.8696	82.1739	79.5652	78.2609	79.5652	82.6087	80	76.087	80.4348	80.8696	59.5652	60	78.6957	59.1304	59.1304	60.4348	61.7391	61.3043	63.0435	61.7391	58.6957	59.5652	78.6957	60.4348	59.1304	60	60	59.5652	59.1304	60.4348	77.3913	59.5652	80.8696	82.6087	81.3043	80	78.6957	59.5652	80	58.2609	80.4348	80	81.3043	59.5652	82.6087	78.6957	57.3913	60	79.1304	59.5652	82.1739	78.6957	83.4783	81.3043	80.4348	78.6957	77.8261	80	83.913	79.5652	79.1304	80.8696	80	81.7391	81.7391	78.2609	76.9565	78.6957	79.5652	78.6957	82.6087	80.4348	86.5217	83.4783	77.8261	80.4348	79.1304	77.3913	78.2609	79.5652	80	80	83.0435	78.6957	78.6957	78.6957	76.9565	78.6957	75.2174	75.6522	84.7826	78.2609	80	81.3043	82.6087	84.3478	83.4783	83.4783	82.1739	81.3043	84.7826	81.3043	81.3043	79.5652	80	81.3043	80	83.0435	58.2609	59.5652	83.913	80	78.6957	80.4348	82.6087	60.4348	60	59.1304	59.5652	59.5652	60.4348	59.5652	59.1304	60	79.5652	60	87.3913	59.1304	85.2174	60.4348	60.4348	63.0435	58.2609	60.4348	60	58.2609	61.3043	63.4783	59.1304	59.5652	58.6957	60.8696	60.8696	60.4348	61.7391	60	80.8696	59.5652	60.8696	59.5652	58.6957	63.0435	60.4348	60.8696	59.1304	60.4348	60.4348	58.6957	59.1304	60.4348	63.0435	59.5652	59.1304	59.1304	61.7391	62.1739	62.6087	83.913	61.3043	61.7391	60.4348	60.8696	60	81.3043	85.6522	83.0435	83.0435	59.1304	57.8261	83.913	60.4348	84.7826	58.6957	83.4783	80.8696	83.4783	83.0435	82.1739	81.3043	80.4348	82.1739	80	82.1739	81.7391	80.8696	79.5652	58.6957	60.4348	61.7391	61.3043	59.5652	62.1739	60	60	60	60.4348	60.4348	60	60	58.6957	78.2609	82.1739	58.6957	60	59.5652	58.2609	59.5652	81.3043	85.2174	58.2609	59.1304	79.5652	79.1304	78.2609	61.3043	81.3043	83.913	79.5652	84.7826	79.5652	79.5652	83.0435	57.8261	80.8696	59.1304	58.2609	59.1304	59.1304	59.1304	59.5652	60	80.8696	79.5652	82.1739	59.5652	58.6957	60.4348	59.5652	59.5652	59.5652	59.5652	60	58.2609	59.5652	59.5652	59.1304	60.4348	60.8696	59.5652	61.3043	61.7391	59.5652	60.8696	60.8696	60.8696	58.6957	61.3043	60	83.0435	83.913	82.1739	83.4783	82.6087	81.7391	81.3043	59.5652	59.1304	60	57.3913	58.6957	60	60	62.1739	60.4348	60.8696	61.3043	57.8261	62.1739	60.4348	59.1304	59.1304	57.3913	58.6957	59.1304	61.3043	61.3043	60.8696	58.6957	59.5652	61.3043	58.6957	58.2609	59.1304	59.5652	60	59.5652	59.1304	59.1304	60.4348	59.5652	60.4348	58.2609	59.5652	60.8696	60.8696	59.5652	59.1304	59.1304	59.5652	60	60	60	59.5652	60	60	59.1304	60.4348	59.5652	60.4348	58.6957	58.6957	59.1304	59.5652	60.4348	59.1304	57.8261	59.1304	60	58.2609	57.8261	60	58.6957	60.8696	61.7391	60.8696	61.3043	60	61.3043	62.1739	58.2609	60	59.1304	78.6957	76.9565	83.0435	83.0435	83.913	83.4783	82.6087	80.8696	81.7391	80.8696	79.5652	81.7391	79.5652	58.6957	58.6957	58.6957	60.4348	59.5652	59.5652	59.1304	59.5652	59.5652	59.5652	59.5652	61.3043	60	59.1304	58.2609	59.1304	61.3043	80.4348	79.5652	80.4348	60.8696	61.7391	63.0435	60	83.913	59.1304	59.5652	58.6957	58.6957	60.4348	60	83.913	79.5652	79.1304	59.5652	58.6957	59.5652	59.1304	81.7391	80.8696	77.3913	58.6957	60	59.1304	59.1304	58.6957	60.4348	59.1304	60	61.7391	61.3043	62.6087	62.1739	84.3478	83.0435	80.8696	83.4783	86.5217	85.2174	89.5652	100	80	81.3043	80.8696	80	79.1304	80.4348	81.7391	82.6087	60	61.3043	59.5652	60.4348	58.2609	60	61.3043	60.4348	60	59.5652	82.1739	78.2609	83.0435	59.5652	60	58.2609	58.2609	58.6957	80.4348	80.4348	80.4348	79.1304	78.6957	78.2609	78.2609	83.0435	82.1739	79.1304	59.1304	60.4348	60	61.7391	60.8696	60	56.087	58.6957	59.1304	60.4348	60.4348	57.3913	59.5652	59.1304	60	60	59.5652	60.8696	58.6957	57.8261	60.4348	56.087	59.5652	59.1304	59.1304	61.3043	58.6957	59.1304	60	57.8261	60	59.5652	59.1304	59.5652	57.8261	59.5652	60.4348	59.5652	60	58.2609	60.4348	60	59.5652	60.4348	60	59.5652	61.7391
chr6_F46	75.6522	88.2609	75.2174	76.9565	78.2609	78.6957	80	86.5217	84.3478	82.6087	81.3043	81.3043	82.1739	81.7391	79.5652	78.2609	82.1739	61.3043	61.3043	60.4348	61.3043	60.8696	60.8696	60.8696	60.8696	59.5652	58.6957	57.3913	58.2609	59.1304	60	60.4348	60.8696	62.1739	78.6957	80.4348	80.4348	60	61.3043	60.8696	60	80	74.3478	79.1304	80.4348	77.8261	76.5217	80	80.8696	79.1304	77.8261	77.8261	78.6957	76.087	76.9565	77.8261	79.1304	60	60	78.2609	60	60	61.3043	62.1739	60.8696	60.8696	60.8696	60.4348	60.4348	79.1304	60	59.5652	59.5652	61.7391	61.3043	60.4348	60.4348	76.9565	59.1304	78.2609	82.1739	79.5652	80	79.5652	62.1739	79.1304	59.1304	77.8261	79.5652	79.5652	60	83.4783	76.9565	60	60.8696	77.8261	58.6957	77.8261	73.913	76.5217	85.6522	84.7826	86.9565	84.7826	81.3043	80.8696	76.9565	78.6957	83.0435	82.1739	82.1739	79.1304	85.2174	83.4783	81.7391	83.0435	81.3043	78.6957	77.8261	82.6087	81.3043	80.8696	83.0435	83.913	79.1304	81.7391	81.7391	83.913	84.7826	77.8261	80	81.3043	81.3043	79.1304	82.6087	79.5652	80	78.6957	78.2609	79.5652	79.1304	78.2609	79.1304	79.5652	80.4348	74.7826	76.087	81.3043	76.087	76.9565	78.2609	75.2174	79.1304	83.913	82.6087	59.1304	60	80	85.2174	81.7391	86.5217	80	59.5652	59.5652	58.6957	60.8696	60.4348	60.8696	61.7391	59.1304	59.5652	76.9565	60	84.7826	59.5652	82.6087	59.1304	60.8696	62.1739	59.1304	60.4348	59.5652	59.1304	63.913	63.4783	58.6957	59.5652	59.5652	58.2609	58.2609	60	62.1739	58.2609	80	59.5652	58.6957	59.1304	58.6957	63.4783	59.1304	60	59.1304	61.3043	59.1304	58.6957	60	58.6957	62.1739	59.1304	60	61.3043	62.6087	62.6087	62.6087	81.7391	60.4348	61.3043	63.0435	61.7391	61.7391	80	87.3913	86.087	84.7826	59.5652	59.1304	79.1304	60.4348	83.0435	58.6957	85.6522	81.3043	78.2609	76.9565	81.7391	83.0435	86.087	76.9565	76.087	77.8261	75.2174	86.087	85.2174	59.5652	63.4783	60	60.4348	60	61.7391	60	60	61.3043	58.6957	58.6957	60.8696	60.4348	60.8696	84.3478	76.087	60	60	60.8696	59.1304	59.1304	76.5217	79.5652	59.5652	60	85.2174	84.3478	82.1739	60	83.0435	80.4348	83.913	83.4783	82.1739	81.7391	78.6957	57.8261	84.3478	60.4348	61.3043	60.8696	60.4348	60.4348	58.6957	60.8696	78.2609	75.6522	80.8696	60.8696	60	60.8696	58.6957	60.4348	60.8696	60.4348	61.3043	59.5652	61.3043	60.4348	60.8696	61.3043	60.4348	60.8696	60	61.3043	59.5652	62.1739	61.3043	61.3043	59.1304	62.6087	59.5652	84.3478	78.6957	77.8261	78.6957	79.1304	83.0435	82.6087	59.5652	59.1304	60	58.2609	60	60	60	63.0435	62.1739	61.3043	60	57.3913	61.7391	59.1304	58.6957	57.8261	58.2609	58.2609	58.6957	60.4348	60	59.1304	59.5652	61.3043	60.4348	60	58.6957	59.1304	62.6087	60.4348	60	59.1304	60.4348	60.4348	59.1304	59.1304	58.6957	61.3043	59.5652	61.3043	60.4348	59.1304	59.5652	59.5652	60.8696	60	59.1304	60	61.3043	61.3043	60	61.3043	60	61.3043	60.4348	60	60	60.8696	58.2609	60	59.1304	60.4348	60	58.2609	57.8261	61.3043	60.4348	61.3043	61.7391	61.7391	60.4348	61.3043	61.7391	60.4348	60.8696	60.8696	59.1304	83.913	82.1739	79.5652	79.5652	80.8696	80.4348	80.8696	76.5217	78.2609	78.2609	83.913	84.7826	82.6087	63.0435	58.6957	59.1304	58.2609	59.5652	58.6957	60.4348	61.3043	60.4348	61.7391	63.4783	60.8696	60	60.8696	60.4348	60.4348	62.1739	86.087	82.6087	83.0435	60	61.3043	61.7391	59.1304	79.1304	59.5652	60.8696	60	59.1304	60.8696	58.6957	78.6957	81.3043	73.4783	57.8261	60.4348	60.4348	59.5652	86.5217	86.087	84.7826	60	59.5652	59.1304	59.1304	59.1304	60	58.2609	57.3913	59.5652	60	62.1739	61.3043	78.6957	77.3913	74.7826	78.2609	81.3043	91.7391	82.1739	80	100	77.8261	78.2609	86.087	84.3478	80.8696	86.9565	79.5652	59.5652	59.1304	58.6957	61.3043	58.6957	60.4348	60.8696	59.5652	58.2609	58.6957	88.6957	83.4783	77.8261	58.2609	58.2609	58.6957	58.6957	59.5652	84.7826	82.6087	84.3478	80.4348	75.2174	74.3478	74.7826	84.3478	85.2174	80	59.5652	59.5652	59.5652	62.6087	61.7391	61.3043	58.2609	60.4348	59.5652	60.8696	62.6087	59.1304	60.4348	59.5652	60.8696	60.8696	61.7391	60	58.6957	57.8261	60	57.8261	59.5652	60.8696	58.6957	61.3043	61.7391	60.4348	61.7391	59.1304	63.0435	61.7391	59.5652	59.5652	59.5652	59.5652	58.2609	59.5652	60	60.4348	60.4348	60	59.5652	63.0435	61.3043	59.5652	60.8696
chr6_F48	81.7391	80.4348	82.6087	83.0435	84.7826	85.2174	86.087	79.5652	78.2609	76.9565	78.6957	78.6957	77.3913	80	77.3913	76.5217	81.3043	61.7391	61.7391	60	60.4348	61.3043	61.3043	60.4348	61.7391	60.4348	59.5652	60	58.6957	60	60.8696	60.8696	60	62.1739	82.1739	83.4783	81.3043	60.8696	59.5652	61.7391	60.8696	80.8696	76.087	81.7391	80.4348	79.5652	77.8261	80.8696	80	80.8696	79.5652	75.6522	78.6957	78.6957	77.8261	76.9565	78.2609	61.7391	62.1739	79.1304	62.6087	60	60.8696	63.0435	59.5652	61.7391	59.1304	59.5652	62.1739	77.8261	60	61.7391	61.3043	61.3043	61.7391	60.4348	60.8696	76.5217	60.8696	80.8696	82.1739	81.3043	80.8696	79.1304	61.3043	77.3913	59.5652	78.6957	81.3043	79.5652	61.3043	81.3043	77.8261	59.5652	62.6087	76.9565	60	83.913	81.7391	83.913	79.1304	77.8261	78.2609	75.6522	78.6957	82.1739	75.6522	78.2609	80	79.1304	78.6957	80.4348	77.8261	78.2609	76.5217	80.8696	78.6957	77.3913	74.7826	82.1739	80.8696	77.3913	78.6957	79.1304	75.2174	76.9565	77.8261	80.8696	79.5652	82.1739	76.9565	76.9565	76.5217	74.7826	76.9565	74.3478	74.3478	82.6087	79.1304	79.1304	82.6087	78.2609	81.3043	80.8696	82.6087	78.6957	78.6957	83.4783	78.2609	80.8696	79.1304	77.3913	79.1304	79.1304	81.7391	59.5652	61.7391	82.1739	76.9565	75.6522	78.2609	82.1739	61.7391	58.2609	60.8696	60	61.3043	63.0435	59.1304	60.8696	60.4348	76.5217	59.5652	84.3478	58.6957	82.6087	60	59.5652	60.4348	59.1304	60	59.1304	58.6957	61.3043	63.0435	59.1304	59.1304	59.5652	59.1304	59.5652	60.4348	62.6087	60.8696	79.5652	60.4348	61.7391	60.8696	58.6957	63.0435	60.8696	63.913	60.4348	60.4348	60.8696	60.4348	58.6957	59.5652	62.1739	62.6087	58.6957	60	62.6087	63.0435	63.4783	79.1304	59.5652	60.8696	62.1739	61.7391	60.4348	78.2609	84.7826	82.1739	83.0435	60.4348	60.8696	81.3043	59.5652	81.7391	60.4348	80	80.8696	86.087	83.913	79.1304	81.7391	78.2609	83.0435	83.0435	85.6522	82.1739	77.8261	76.9565	60.4348	60.4348	62.6087	63.0435	61.3043	63.0435	60	60	59.5652	60	60	61.3043	60.4348	60.4348	76.087	83.0435	61.3043	60.4348	61.7391	60.4348	60.4348	76.087	80	61.3043	60	80	80	76.9565	60.8696	79.5652	81.7391	78.6957	83.0435	78.6957	78.2609	80	60.4348	81.3043	60.4348	60	59.5652	60.4348	59.5652	61.3043	61.7391	77.8261	77.8261	79.5652	60	60.8696	62.6087	61.3043	61.3043	61.7391	61.7391	62.6087	61.7391	60.4348	59.1304	60	61.7391	62.1739	61.7391	60.4348	63.4783	60	62.1739	60.4348	61.3043	60	62.6087	59.1304	79.5652	82.1739	79.5652	82.1739	83.4783	79.1304	78.6957	60.8696	61.3043	60	60	60.4348	60.8696	60.4348	63.4783	62.1739	61.3043	61.3043	58.2609	60.8696	60.4348	59.5652	58.6957	59.1304	60	59.5652	60.4348	60.8696	60	60.8696	60.4348	63.0435	59.1304	59.1304	60	62.1739	58.6957	60.8696	59.1304	61.7391	60.8696	60.4348	63.0435	59.1304	59.5652	60.8696	63.0435	60	60.4348	60.8696	58.6957	62.1739	60.8696	59.5652	60	59.5652	61.3043	60.4348	62.6087	61.7391	62.1739	60.8696	60.8696	61.3043	62.6087	62.1739	60.8696	59.5652	60.8696	62.1739	61.3043	60.8696	60.8696	60.8696	60.8696	60.8696	60	61.3043	59.5652	60.4348	60.4348	60	60.8696	60.8696	79.1304	76.087	83.4783	83.4783	82.1739	82.1739	80.8696	80	78.6957	80.8696	77.8261	80	80.4348	60.8696	61.3043	60	63.0435	58.6957	61.3043	60	60	60.8696	60	59.1304	60.4348	61.3043	61.7391	60.4348	61.7391	61.3043	79.1304	80.4348	78.6957	59.5652	60.8696	61.3043	60	80.8696	60.8696	60.4348	60.4348	60.8696	61.3043	59.5652	82.1739	78.2609	82.1739	60.8696	60	60.8696	60.4348	78.2609	77.3913	76.5217	60.4348	59.1304	59.5652	59.1304	59.5652	59.5652	58.6957	59.1304	60.8696	60.4348	60	60.4348	86.087	83.913	82.1739	86.5217	83.0435	82.6087	85.6522	81.3043	77.8261	100	87.8261	79.5652	77.3913	79.5652	79.1304	85.2174	60.4348	60.4348	59.1304	60.8696	59.5652	59.1304	60.8696	60.4348	60.4348	59.1304	79.1304	76.9565	85.2174	60	60	60	60	60	79.5652	80.8696	79.1304	78.2609	79.5652	79.5652	79.1304	82.1739	81.7391	77.3913	59.5652	60.4348	59.5652	62.6087	60.4348	62.1739	56.9565	58.6957	60	60.8696	61.3043	60	60	58.6957	58.6957	60.4348	59.5652	61.3043	60	60.4348	61.3043	58.2609	60.8696	60	60.8696	61.7391	60.8696	60.4348	62.1739	60	61.7391	60	59.1304	61.3043	59.1304	60.8696	60	58.6957	61.7391	60	62.1739	60	61.7391	62.6087	62.1739	61.3043	62.6087
chr6_F49	82.1739	80	82.6087	82.6087	83.913	84.3478	85.2174	78.6957	77.8261	77.3913	79.5652	79.5652	78.6957	81.3043	78.2609	78.6957	82.6087	63.4783	63.4783	60.8696	60.4348	61.7391	60.4348	60.8696	62.6087	62.1739	60	59.1304	61.3043	58.6957	62.1739	60.8696	61.7391	63.0435	80.8696	85.2174	82.1739	61.3043	60.8696	61.3043	61.3043	80.4348	77.3913	82.6087	81.3043	81.7391	78.2609	81.7391	81.3043	79.1304	80	78.2609	79.5652	79.1304	77.3913	77.8261	80	62.1739	62.6087	77.3913	63.0435	61.7391	62.6087	62.6087	60.8696	61.3043	59.1304	59.1304	62.1739	77.8261	61.3043	61.7391	60.4348	61.7391	60.4348	60.4348	61.3043	76.5217	60.4348	80	81.7391	80.8696	80.8696	80.4348	61.7391	79.5652	60.4348	77.8261	81.3043	80.4348	62.6087	82.6087	78.6957	60	60.8696	77.8261	60.4348	83.913	83.4783	84.3478	79.1304	77.8261	77.8261	76.5217	79.5652	81.7391	77.8261	77.3913	79.1304	77.8261	79.1304	80.8696	78.2609	77.3913	75.2174	79.5652	80.8696	79.1304	77.8261	82.6087	83.4783	78.2609	79.5652	79.5652	73.913	76.5217	77.8261	82.1739	79.5652	80.8696	77.8261	78.6957	77.8261	75.6522	79.1304	75.6522	78.6957	81.7391	78.2609	79.1304	81.3043	79.5652	80.4348	80	81.7391	78.2609	78.2609	82.6087	79.1304	78.6957	77.3913	77.3913	77.8261	80.4348	81.3043	60.4348	62.6087	83.0435	77.8261	76.9565	78.2609	81.3043	60.4348	59.5652	60.4348	60.4348	60.8696	63.4783	60.4348	60.4348	60.8696	78.6957	60	85.2174	60.8696	83.0435	60.8696	61.3043	63.913	60.8696	61.7391	60.8696	60.8696	63.4783	63.4783	60.8696	59.1304	60	60	60	59.5652	63.0435	60.4348	79.5652	61.3043	61.3043	60.4348	60	63.0435	60.4348	62.6087	60.8696	61.7391	61.7391	60.8696	59.1304	59.5652	62.1739	60	60	60	61.7391	62.6087	61.7391	80.4348	60.8696	62.6087	62.1739	61.7391	62.1739	79.1304	84.3478	81.7391	83.4783	61.7391	62.1739	81.7391	60	82.6087	61.7391	80	80.4348	85.2174	84.3478	79.5652	80.8696	78.2609	84.3478	83.4783	85.2174	83.4783	78.2609	76.9565	60.4348	60.8696	62.1739	63.4783	61.3043	63.4783	60.4348	60.4348	60.4348	60.8696	60.8696	62.6087	62.1739	61.7391	76.5217	82.6087	60	60	61.7391	60	61.7391	76.087	81.3043	60.8696	60	79.5652	78.6957	76.9565	61.7391	81.3043	81.3043	80.4348	83.913	80.8696	78.2609	78.2609	60	80.8696	61.3043	61.3043	61.7391	60.8696	61.3043	60.8696	60.4348	78.6957	78.6957	81.3043	59.5652	60.4348	61.7391	60.4348	60.4348	60.8696	60.8696	63.0435	61.7391	60.4348	62.1739	60.4348	60.8696	60.4348	62.6087	60.8696	63.4783	60.4348	62.6087	62.1739	63.0435	61.3043	63.0435	59.5652	80.4348	81.7391	79.1304	82.1739	81.3043	80.4348	80	60.4348	61.7391	61.7391	60.8696	61.3043	60.8696	60.4348	63.0435	63.0435	60	61.7391	59.1304	61.3043	62.1739	60	60.8696	60.4348	60	59.1304	61.3043	61.3043	62.1739	60.8696	60.4348	60.8696	61.7391	61.3043	60	62.6087	60	60.4348	60.8696	60.8696	60.8696	60.4348	60.4348	60	60.4348	62.1739	63.0435	59.5652	60.8696	60.8696	60	61.3043	60	60.4348	60.4348	60.4348	60.8696	61.3043	63.0435	61.7391	63.4783	62.6087	60.4348	60.8696	62.1739	61.3043	61.3043	59.5652	61.3043	61.3043	59.5652	58.6957	61.3043	61.7391	61.3043	60.8696	60	61.3043	60.4348	61.3043	61.3043	58.6957	60.8696	60.8696	79.5652	76.5217	81.3043	81.3043	80.4348	81.7391	80	78.6957	78.6957	80.4348	80	80	80	60	60.8696	60	61.7391	60	60.8696	61.7391	60.4348	60.4348	60.4348	59.5652	60.4348	60.4348	63.0435	60.8696	63.0435	60.8696	79.5652	80	78.2609	61.3043	61.3043	61.7391	60.4348	80	60.8696	61.3043	61.3043	60.4348	61.7391	60	82.1739	79.5652	82.6087	60	60	60.4348	61.3043	78.6957	77.8261	76.9565	59.1304	60	60.4348	61.3043	61.3043	61.3043	59.1304	59.5652	60	60.8696	60.8696	61.7391	86.9565	84.3478	83.4783	86.087	82.1739	81.7391	85.2174	80.8696	78.2609	87.8261	100	78.2609	76.087	82.6087	78.6957	86.5217	61.7391	62.6087	60.8696	60.4348	61.3043	60.8696	60.4348	60.4348	62.1739	61.3043	80	77.3913	85.6522	61.3043	60.4348	58.6957	59.1304	61.7391	80.4348	80	80.8696	79.5652	77.8261	76.9565	77.3913	83.0435	82.6087	78.6957	60.8696	61.7391	60.8696	62.6087	62.1739	62.6087	57.3913	60.4348	60.8696	61.7391	60.8696	60	62.1739	59.1304	60.4348	61.3043	60	60.4348	58.6957	59.5652	60	58.2609	61.3043	60	60.8696	61.3043	60.4348	60.8696	62.1739	60	61.3043	60	60.8696	62.6087	60	61.3043	60	60.8696	60.4348	60.4348	60.4348	60.8696	61.7391	62.6087	62.1739	60.8696	62.1739
chr6_F50	80.8696	88.2609	76.087	80	80	79.5652	83.0435	86.5217	83.0435	81.7391	81.3043	81.3043	80.4348	80	82.1739	76.5217	81.3043	60	60	59.5652	60	60.8696	60.4348	61.3043	62.1739	59.5652	58.2609	59.5652	57.3913	59.1304	61.7391	61.3043	60	62.6087	79.5652	80.8696	80.4348	61.7391	62.1739	61.7391	62.1739	80	76.5217	79.5652	80.8696	77.3913	77.3913	80.8696	78.6957	80.8696	78.2609	75.2174	79.1304	77.3913	76.9565	79.1304	78.2609	59.5652	60.4348	76.9565	60	60.4348	61.7391	62.6087	62.1739	61.7391	60	59.5652	60.8696	78.6957	60	58.2609	60	61.7391	60	58.6957	60.4348	75.6522	60	80.4348	82.1739	80.4348	80	77.3913	61.7391	77.8261	57.8261	79.1304	81.7391	79.1304	61.3043	83.4783	78.6957	59.1304	61.7391	78.2609	60	79.5652	75.2174	78.6957	86.087	85.2174	86.5217	84.3478	79.5652	80.4348	74.7826	76.087	83.4783	82.6087	83.0435	78.6957	83.4783	81.3043	81.3043	83.0435	81.3043	79.5652	78.2609	83.0435	81.3043	80.4348	82.1739	82.6087	76.9565	81.7391	81.7391	83.913	83.913	80.4348	80	81.3043	80.8696	78.2609	83.0435	79.5652	80.4348	80	80.4348	81.3043	80.8696	78.2609	80	81.3043	82.6087	76.9565	78.6957	83.0435	79.1304	79.1304	77.8261	77.3913	81.7391	84.3478	81.7391	60.4348	61.7391	80.4348	85.2174	83.0435	85.2174	80	60.4348	59.5652	59.1304	60	59.5652	59.5652	59.1304	61.3043	60.8696	77.8261	59.1304	84.7826	59.5652	81.7391	60	62.1739	64.7826	59.1304	60	60.4348	58.6957	64.3478	63.913	59.5652	58.6957	60	59.1304	59.5652	59.5652	64.7826	60.4348	79.1304	60	60.8696	60.4348	58.2609	64.7826	60.4348	62.1739	60.8696	60	60.4348	60	60.4348	60	63.4783	60.8696	58.6957	59.1304	63.4783	63.913	63.913	82.6087	61.3043	61.3043	63.4783	64.3478	62.6087	80	87.3913	85.6522	84.7826	59.1304	59.1304	79.1304	60	83.4783	58.6957	85.6522	81.3043	81.3043	79.1304	81.7391	82.1739	84.7826	78.2609	77.8261	80.8696	76.9565	85.6522	85.2174	60.4348	62.6087	59.5652	60.4348	61.3043	61.7391	60.4348	60.4348	63.4783	61.3043	61.3043	61.3043	61.7391	60.4348	84.7826	79.5652	60	59.1304	60.4348	59.1304	60.4348	77.8261	80	59.5652	60	83.4783	83.4783	80.4348	61.3043	83.4783	81.7391	84.3478	82.6087	80.4348	83.0435	80.4348	59.1304	82.6087	59.5652	62.1739	63.4783	61.3043	60.4348	60	59.1304	78.6957	79.1304	80.8696	59.5652	59.5652	61.3043	60	60.8696	61.3043	61.7391	59.5652	59.1304	60.8696	59.5652	61.3043	60.4348	60.8696	59.5652	59.5652	60	60	63.4783	62.6087	63.913	58.6957	63.0435	59.1304	83.4783	80.4348	79.5652	80.4348	80.4348	82.6087	83.0435	59.5652	59.5652	59.1304	60	58.6957	60	59.5652	62.6087	61.7391	61.7391	60	59.1304	61.7391	59.1304	58.6957	57.3913	58.2609	59.5652	57.8261	61.7391	62.1739	58.2609	60	60.4348	62.6087	60	59.5652	60.8696	60.4348	60.4348	62.1739	58.2609	59.5652	61.7391	60.8696	61.7391	59.1304	59.5652	60.8696	62.1739	60.4348	60	59.5652	59.5652	60.8696	59.1304	60.4348	59.5652	60.8696	61.7391	60.4348	60.8696	59.1304	59.5652	59.1304	58.6957	60	61.3043	59.1304	60.4348	59.5652	60.4348	60	60.4348	60	61.7391	60	61.7391	61.3043	61.3043	61.7391	62.1739	63.0435	61.7391	60	60.8696	59.5652	81.7391	80	80.4348	80.4348	80.4348	81.7391	80.4348	78.6957	79.1304	79.1304	82.6087	83.913	83.4783	60.4348	58.6957	59.5652	57.8261	60.8696	60	60.8696	59.1304	60.4348	59.1304	60.4348	60	61.3043	60	60	60	60.4348	83.913	83.4783	80.8696	60	60.4348	60	58.6957	81.3043	59.1304	60.4348	60	60	60.4348	60.4348	79.1304	81.7391	75.2174	59.1304	61.7391	60	60.4348	86.5217	86.087	83.4783	59.1304	58.6957	59.5652	58.6957	60	59.5652	58.6957	59.5652	60.8696	61.7391	61.3043	62.6087	80.8696	78.6957	76.5217	80.8696	82.1739	90.8696	80.8696	80	86.087	79.5652	78.2609	100	81.7391	81.3043	86.9565	80.4348	62.1739	61.3043	60.8696	60.4348	60.8696	59.5652	61.7391	62.1739	61.3043	60.8696	88.6957	83.913	81.3043	59.5652	61.3043	59.1304	59.1304	60.4348	84.3478	84.3478	83.913	81.3043	76.5217	76.087	76.9565	85.6522	85.2174	80.8696	62.6087	60.4348	61.7391	60.8696	60.8696	61.3043	58.6957	60.8696	60.8696	61.3043	63.4783	60.4348	60.4348	59.1304	60.4348	60	59.5652	59.5652	58.6957	59.1304	59.5652	58.2609	59.5652	60	59.1304	59.5652	59.1304	60	60.4348	57.8261	63.913	61.3043	59.5652	59.1304	59.5652	59.5652	59.5652	58.6957	58.2609	58.6957	60	60.8696	59.1304	60.4348	61.3043	60.4348	61.3043
chr6_F51	76.087	86.5217	77.3913	76.5217	77.8261	78.2609	80	83.913	81.3043	80	79.5652	79.5652	81.7391	79.1304	76.5217	77.3913	80	60.8696	60.8696	60.8696	61.3043	61.3043	62.6087	63.0435	62.6087	60	58.6957	58.6957	57.3913	59.1304	61.3043	62.1739	60.4348	61.3043	77.3913	79.1304	80	61.3043	60	61.3043	61.3043	79.1304	75.6522	79.5652	80	77.3913	78.2609	80	79.1304	78.6957	76.087	77.8261	77.8261	74.3478	75.2174	78.2609	76.087	61.7391	61.3043	76.5217	60	59.5652	61.3043	62.1739	61.3043	61.3043	61.3043	60.8696	60.4348	76.087	60.4348	60.8696	60	61.7391	60.4348	59.5652	61.3043	74.3478	57.8261	76.9565	80.8696	76.9565	76.9565	76.5217	60.8696	76.9565	59.1304	75.6522	79.5652	78.2609	60.8696	80.8696	77.3913	60.4348	60	77.8261	58.2609	78.2609	74.7826	77.8261	84.3478	83.0435	82.6087	82.1739	77.8261	78.2609	75.2174	76.5217	81.7391	80.8696	81.7391	77.3913	80.8696	81.7391	81.7391	80.4348	79.1304	77.8261	75.6522	80	79.1304	78.2609	79.5652	79.5652	75.6522	77.8261	77.3913	80.4348	80.8696	78.2609	79.1304	80.8696	80.8696	79.5652	80.4348	77.3913	76.5217	79.1304	79.5652	79.5652	79.1304	76.087	77.8261	78.6957	79.5652	74.3478	76.5217	80.8696	77.3913	76.087	76.5217	75.2174	75.6522	82.6087	80.8696	58.2609	60.8696	79.1304	83.0435	80	83.913	79.1304	61.3043	58.6957	60.4348	59.5652	60.8696	62.1739	62.6087	60	58.2609	76.5217	60.4348	83.0435	60	81.7391	60	60	61.3043	60.4348	61.7391	60.4348	59.5652	62.6087	62.1739	60	59.1304	60	59.5652	60	59.1304	61.3043	59.5652	77.3913	59.1304	60.4348	59.5652	59.1304	61.7391	60.4348	60	59.5652	60	59.5652	58.6957	60	58.6957	60	59.1304	59.5652	60.8696	62.6087	63.0435	63.0435	78.6957	59.1304	59.5652	60.8696	61.3043	59.1304	77.3913	84.7826	83.4783	82.1739	60	60	76.9565	60	81.7391	58.2609	83.0435	80	79.1304	77.8261	81.3043	80.8696	83.4783	76.9565	76.5217	78.6957	76.9565	83.913	83.4783	58.6957	61.7391	61.7391	62.6087	61.3043	61.3043	60.4348	60.4348	59.1304	58.6957	58.6957	61.3043	60.4348	60.4348	81.3043	76.9565	59.5652	59.5652	61.3043	58.2609	59.1304	76.9565	79.1304	61.7391	60.8696	81.3043	80.4348	78.6957	60.4348	81.3043	80.4348	82.1739	82.6087	80	79.5652	76.087	57.8261	82.6087	60.8696	60.4348	60.4348	59.1304	59.5652	62.1739	60.8696	76.5217	74.7826	80.8696	60.4348	58.6957	60.4348	58.2609	59.1304	61.3043	60.8696	60	60.4348	60	59.1304	60.8696	60.4348	60.4348	61.7391	59.5652	61.3043	60.4348	60.8696	60.8696	61.3043	59.1304	63.0435	60	82.6087	79.1304	77.8261	79.5652	79.1304	81.3043	79.5652	61.3043	60.4348	60.8696	59.5652	60	60	59.5652	63.4783	62.1739	59.1304	60	58.6957	63.4783	60	58.6957	56.9565	58.2609	60.4348	60	60.4348	62.1739	59.5652	60	61.3043	62.6087	59.1304	58.2609	58.2609	62.6087	60	62.1739	60	60	60.8696	59.1304	61.7391	61.3043	62.1739	60.4348	62.6087	60	60.4348	60	61.3043	60.8696	60.4348	60.4348	60.4348	60	62.1739	59.1304	60.8696	61.3043	62.6087	62.1739	58.2609	60	61.3043	57.3913	61.3043	59.5652	60.8696	61.7391	59.5652	59.5652	61.3043	60.8696	62.1739	60.8696	60.4348	61.7391	60	60	61.3043	59.5652	60.4348	60	81.3043	76.5217	79.1304	80	78.2609	80.4348	80.8696	76.5217	76.087	76.9565	82.1739	81.3043	80.4348	61.7391	57.8261	59.5652	60	58.6957	59.1304	59.5652	60.8696	60.8696	60.4348	61.7391	60.8696	61.7391	61.3043	60	60.8696	61.7391	82.1739	81.3043	79.1304	60	62.1739	63.0435	58.6957	78.2609	60.8696	62.6087	60.4348	59.1304	59.5652	59.5652	79.1304	81.7391	73.4783	60	60.8696	59.5652	60	84.3478	84.3478	81.7391	59.1304	59.5652	60	61.3043	60	59.5652	59.5652	58.2609	60	60.4348	61.3043	58.6957	79.5652	77.8261	75.6522	79.1304	80	88.2609	80.8696	79.1304	84.3478	77.3913	76.087	81.7391	100	80.4348	84.7826	80	60	60	59.1304	60	59.5652	59.1304	60	60.4348	59.5652	60	84.3478	81.7391	79.1304	58.6957	58.6957	59.1304	59.1304	60.8696	82.6087	80	82.1739	80	75.2174	74.3478	74.7826	83.4783	82.1739	80.8696	59.1304	59.1304	61.7391	60	60.8696	60.4348	58.2609	59.1304	60.4348	61.7391	63.0435	61.3043	60.4348	59.5652	60	61.3043	62.6087	62.1739	60	57.8261	60.4348	58.6957	61.7391	60.4348	59.1304	60.8696	60	60.4348	60.8696	59.1304	60.8696	61.3043	60.4348	60.4348	60	60.8696	60	59.1304	60.8696	59.5652	60	58.6957	62.1739	62.6087	62.6087	60.8696	60.4348
chr6_F54	80.4348	84.3478	80	80.4348	80.4348	80.8696	83.0435	82.6087	80.8696	80.8696	81.7391	81.7391	81.3043	81.3043	81.7391	78.2609	83.4783	62.6087	62.6087	60	60.4348	60.4348	60.4348	61.7391	60.8696	60.8696	59.1304	59.5652	60	59.1304	61.3043	61.3043	62.1739	62.6087	81.7391	82.6087	81.7391	63.0435	59.5652	61.3043	60.8696	80.8696	77.3913	82.1739	80.8696	80.4348	80.4348	80.4348	81.3043	79.1304	78.2609	78.6957	79.1304	77.3913	76.5217	80.8696	77.3913	61.7391	61.7391	76.9565	60.4348	60	60.4348	61.7391	59.5652	61.7391	59.5652	60	61.7391	78.6957	60.4348	61.3043	60.4348	61.7391	59.5652	60.8696	63.0435	76.5217	60.8696	80.8696	81.3043	81.3043	79.5652	77.8261	61.3043	79.5652	60.4348	78.2609	80	80.8696	62.1739	83.913	79.5652	60.4348	61.3043	79.5652	60	81.7391	80.8696	80.8696	83.0435	82.1739	83.0435	79.5652	80.4348	81.3043	78.6957	77.3913	82.1739	81.3043	80.8696	80.4348	82.6087	80.4348	78.6957	81.7391	83.4783	79.1304	76.5217	83.0435	82.6087	80.8696	81.3043	81.7391	77.3913	81.7391	81.7391	83.4783	82.6087	80.8696	80	80.8696	80	77.8261	80.8696	80	80	81.7391	80	80.8696	80.4348	78.6957	80.4348	81.3043	80.8696	77.8261	80	83.0435	80.8696	79.1304	79.5652	77.8261	77.3913	83.4783	82.1739	60	60.8696	79.5652	81.7391	79.5652	82.1739	80	61.3043	60	60.8696	61.7391	60.4348	62.1739	60.4348	58.6957	59.5652	78.2609	59.1304	85.2174	60.8696	82.1739	59.5652	59.5652	63.0435	59.5652	62.6087	60.4348	60.4348	61.3043	61.3043	60.4348	59.5652	58.6957	59.1304	59.5652	60.4348	62.1739	60	80.4348	60	60	60.8696	59.1304	61.3043	60.4348	61.7391	60.8696	61.7391	60.4348	60.4348	60	60	62.6087	60	59.5652	59.5652	61.7391	62.6087	61.7391	81.7391	60	60.4348	62.6087	61.7391	60.8696	79.5652	86.087	83.0435	83.913	60.4348	60	78.6957	60.8696	84.3478	60.4348	82.1739	82.1739	82.6087	80.8696	80.4348	80.4348	82.1739	80.8696	79.5652	83.4783	78.6957	82.6087	81.7391	58.6957	62.1739	61.7391	60.8696	61.3043	61.7391	60.8696	60.8696	60.4348	58.2609	58.2609	60.4348	60	61.3043	81.3043	80.4348	60	61.3043	62.1739	60.8696	60.4348	77.8261	83.4783	61.3043	60.8696	83.0435	83.0435	80.4348	62.6087	82.6087	80.8696	83.4783	83.913	80.8696	81.3043	79.5652	58.6957	81.7391	61.7391	61.3043	62.6087	60.4348	60.4348	62.6087	60.4348	77.3913	76.9565	82.6087	59.5652	60	60.8696	59.1304	59.5652	60.8696	60.8696	63.0435	62.1739	60.8696	61.3043	61.3043	62.6087	61.7391	62.6087	61.7391	61.7391	60.8696	60.8696	59.5652	63.0435	59.5652	62.6087	58.2609	84.7826	80	80.4348	80	79.1304	84.7826	81.7391	61.7391	60.8696	61.3043	60.4348	62.6087	61.7391	61.3043	64.7826	63.0435	61.7391	63.0435	59.5652	61.7391	61.3043	59.1304	60	60.4348	60.8696	59.5652	60.4348	60.4348	60.8696	61.7391	61.7391	61.3043	61.7391	60	59.1304	61.7391	60.8696	61.7391	61.3043	61.3043	60.4348	60	61.7391	60.4348	60.4348	61.3043	64.3478	62.1739	62.1739	60.8696	59.1304	62.1739	61.7391	61.7391	60.8696	61.3043	62.1739	61.7391	61.7391	61.3043	61.7391	61.7391	61.3043	60.4348	62.6087	60.8696	61.3043	61.7391	61.7391	60.4348	60.4348	60	61.7391	61.7391	61.3043	60.8696	61.3043	62.6087	59.1304	60	59.5652	59.5652	61.3043	59.5652	81.7391	79.1304	79.5652	79.5652	82.1739	82.6087	82.6087	78.2609	78.6957	79.5652	83.0435	83.4783	82.6087	59.1304	60.4348	60.4348	61.3043	60.8696	59.5652	60	60	58.6957	60.4348	60.8696	61.7391	60	60.8696	59.1304	60.8696	61.3043	81.7391	82.6087	81.7391	60.8696	62.1739	62.6087	59.1304	80.4348	61.7391	61.7391	59.5652	60	60.8696	60.8696	80.8696	82.1739	79.5652	59.1304	59.5652	60.8696	60.8696	83.0435	82.6087	81.3043	57.8261	60.4348	60.8696	62.1739	60.4348	62.1739	60.4348	57.8261	60	61.3043	60.8696	62.1739	83.0435	80.8696	78.6957	82.6087	80.4348	84.7826	83.0435	80.4348	80.8696	79.5652	82.6087	81.3043	80.4348	100	81.3043	81.3043	62.1739	61.3043	59.5652	61.3043	60.4348	60	60.8696	60	61.7391	57.8261	82.1739	80.4348	83.0435	59.1304	59.1304	59.5652	59.1304	60	83.0435	82.6087	83.0435	81.7391	76.5217	76.087	77.8261	84.3478	84.3478	82.1739	60	60.8696	60.4348	61.7391	60	62.1739	56.087	60	59.5652	61.3043	61.7391	59.1304	60.8696	61.3043	61.7391	60.8696	62.6087	62.1739	61.3043	59.5652	60	60	61.3043	62.1739	60.4348	63.0435	61.7391	61.7391	61.7391	58.6957	60.8696	61.3043	61.3043	61.3043	61.3043	61.7391	59.1304	60.8696	61.7391	60.8696	61.3043	60.8696	62.6087	61.7391	62.1739	60.8696	62.6087
chr6_F57	78.2609	86.5217	76.5217	78.2609	78.6957	79.1304	80.4348	85.2174	82.6087	80.8696	81.7391	81.7391	82.6087	81.3043	80	78.6957	83.913	60.4348	60	60.4348	60	60.4348	59.5652	63.4783	63.4783	58.6957	58.2609	58.2609	57.3913	59.1304	60.8696	61.3043	60	61.7391	78.2609	80.8696	81.3043	60	60.4348	62.6087	61.3043	79.5652	76.5217	80.4348	80.4348	77.3913	77.3913	79.5652	80	79.5652	77.3913	76.9565	79.1304	75.6522	75.6522	78.6957	77.3913	60.8696	61.3043	78.6957	60.4348	60	61.3043	62.6087	61.3043	62.1739	61.3043	60.4348	61.3043	78.2609	60.4348	59.5652	60.4348	62.1739	60	60.8696	60.8696	73.913	60.8696	78.2609	80.4348	77.8261	79.5652	77.3913	61.7391	77.3913	59.5652	78.2609	79.5652	77.8261	61.3043	81.7391	77.3913	59.1304	60.8696	76.9565	58.6957	80	75.6522	78.6957	85.6522	83.913	83.913	81.7391	80.4348	81.7391	76.5217	78.2609	83.913	83.0435	83.0435	80.4348	83.913	82.1739	82.1739	82.6087	81.3043	79.1304	78.6957	85.2174	84.3478	82.1739	83.4783	83.4783	77.8261	81.7391	81.7391	84.7826	86.5217	79.1304	80.4348	82.6087	82.1739	80	82.1739	81.3043	80.4348	79.1304	80.8696	82.6087	80	78.6957	78.6957	79.5652	80	76.5217	78.2609	81.3043	77.8261	75.6522	76.9565	75.2174	78.2609	84.7826	80.4348	60.4348	60.4348	80.4348	84.7826	83.4783	84.3478	80	59.5652	59.5652	59.1304	60.8696	60.8696	60.4348	59.5652	60.4348	60	77.3913	59.1304	85.2174	61.7391	83.4783	61.3043	60.8696	63.0435	59.5652	63.4783	61.7391	60.4348	62.1739	62.6087	61.7391	60.4348	60.8696	61.3043	61.3043	60.8696	62.1739	60.4348	80.4348	62.6087	60.4348	60.4348	61.7391	63.0435	62.6087	62.6087	62.1739	63.4783	62.1739	60.4348	60.4348	61.3043	60.8696	60	62.1739	61.3043	63.4783	63.913	64.7826	81.3043	62.1739	60.4348	63.0435	62.1739	61.3043	78.6957	86.9565	85.2174	84.3478	60.4348	59.5652	80	61.3043	83.4783	59.5652	84.7826	82.6087	80	79.1304	81.3043	80.8696	83.913	78.2609	78.6957	79.5652	78.2609	85.2174	84.3478	60.8696	61.7391	61.3043	60.8696	61.7391	61.7391	60.8696	60.8696	60.4348	59.5652	59.5652	60.8696	60	61.3043	83.0435	78.2609	59.5652	60.8696	61.7391	60	59.1304	76.5217	80	61.3043	60.8696	85.2174	84.3478	82.6087	62.6087	83.913	79.5652	83.913	82.6087	82.6087	81.3043	77.3913	59.1304	83.913	60.4348	61.7391	62.1739	60.8696	60.4348	59.1304	61.7391	77.8261	77.8261	81.7391	60.4348	60	60.8696	58.6957	60.8696	61.7391	61.3043	61.7391	58.6957	60	60.4348	60.8696	61.3043	62.1739	61.3043	60	61.7391	60.4348	62.1739	62.1739	61.7391	60.4348	63.0435	59.5652	84.7826	78.2609	76.9565	78.6957	79.1304	83.0435	82.1739	60.4348	60	61.3043	59.1304	59.5652	60	59.1304	63.0435	60.8696	60.4348	60.4348	57.8261	63.913	59.1304	58.2609	58.2609	57.8261	59.1304	60	60.8696	61.3043	59.5652	60.4348	61.3043	61.7391	60	59.5652	59.1304	62.6087	60.8696	62.1739	60	60	60.4348	59.5652	60.8696	59.5652	61.7391	60.4348	60.4348	60.8696	60.8696	59.5652	59.1304	61.3043	60	60.8696	60.4348	61.7391	61.3043	60	62.1739	60.4348	60.4348	60	60	59.5652	63.4783	59.5652	60	60	59.5652	60	59.1304	58.2609	61.7391	60	61.3043	61.7391	60.8696	60.4348	60.4348	60.4348	61.3043	61.3043	62.1739	59.1304	83.4783	81.7391	78.6957	78.6957	79.5652	81.7391	80.8696	76.5217	77.3913	76.9565	84.3478	85.2174	83.913	62.6087	59.1304	59.5652	60	59.5652	59.5652	59.1304	60.4348	60	60.8696	61.3043	60.8696	60.4348	60.4348	60	59.5652	62.1739	85.6522	83.913	83.4783	60.8696	62.1739	61.7391	61.3043	79.1304	60.8696	61.7391	60.8696	59.1304	61.3043	59.1304	79.1304	84.3478	75.6522	59.1304	62.1739	60	60.8696	84.7826	84.3478	82.6087	58.2609	60	61.3043	61.3043	60.8696	61.3043	60	60	62.1739	62.1739	63.0435	62.6087	80.8696	79.1304	77.3913	80	80.8696	89.5652	83.4783	81.7391	86.9565	79.1304	78.6957	86.9565	84.7826	81.3043	100	80	61.3043	60	59.1304	61.7391	59.1304	60.8696	60.4348	59.5652	60.4348	59.1304	86.9565	82.6087	79.1304	58.6957	60.8696	59.5652	59.1304	60	85.2174	85.2174	84.7826	81.7391	75.6522	73.4783	76.5217	84.7826	86.087	82.6087	60.4348	59.5652	60	63.0435	61.3043	60.8696	58.2609	60	60.4348	62.1739	62.6087	61.7391	61.7391	60	60.4348	61.7391	61.3043	59.5652	59.5652	59.1304	60.4348	57.8261	60.4348	60.8696	59.1304	61.7391	59.1304	60.8696	60.8696	57.3913	62.1739	60	61.3043	60	58.6957	60	58.2609	60	61.3043	60.8696	60.8696	60.4348	59.5652	62.1739	63.4783	60.4348	61.3043
chr6_F9	83.0435	81.7391	81.3043	82.6087	86.9565	86.9565	86.5217	79.5652	78.6957	78.6957	79.5652	79.5652	77.8261	81.7391	76.9565	76.5217	82.6087	60.8696	60.8696	59.5652	59.5652	60	60.8696	60	60.8696	58.6957	57.3913	58.2609	59.1304	59.1304	61.3043	59.5652	60.4348	61.3043	83.913	85.2174	83.0435	60	59.1304	60.8696	60.4348	83.4783	80.4348	83.913	82.6087	83.913	82.6087	84.3478	83.4783	81.7391	81.3043	81.3043	83.4783	82.6087	79.5652	80.4348	80.4348	60.8696	60.8696	80	60.4348	59.1304	60	62.1739	59.1304	60	58.6957	59.1304	60.8696	80	59.1304	60.4348	60.4348	60.4348	60.4348	59.1304	60	76.5217	61.3043	82.6087	83.913	83.0435	81.7391	80.4348	60.4348	80.8696	58.6957	80.4348	82.1739	81.7391	61.7391	82.1739	81.3043	60	60.4348	78.6957	58.6957	86.087	83.0435	87.3913	80.8696	78.2609	79.1304	76.9565	81.3043	82.1739	79.1304	79.5652	81.3043	79.5652	80.4348	80	77.8261	77.8261	76.5217	79.5652	78.6957	80	76.087	83.0435	82.1739	80.4348	81.7391	80.8696	76.087	79.1304	80	81.3043	82.6087	82.6087	79.5652	80	78.6957	76.5217	78.2609	74.7826	76.5217	85.2174	80	80.4348	83.4783	80	83.0435	83.913	84.7826	83.0435	82.1739	85.6522	81.3043	82.1739	80	80.4348	80.4348	80.4348	81.3043	57.8261	60.4348	83.0435	79.5652	76.9565	78.2609	83.4783	59.5652	57.3913	58.2609	59.1304	60.4348	62.1739	60.8696	59.1304	60	80.4348	59.1304	87.3913	57.3913	85.2174	58.2609	63.4783	64.3478	57.8261	59.5652	57.8261	57.8261	64.3478	64.3478	58.6957	58.6957	58.6957	56.9565	56.9565	58.2609	64.7826	57.3913	80.4348	57.8261	58.2609	57.8261	58.2609	65.6522	62.1739	62.6087	58.6957	59.5652	58.6957	57.8261	57.3913	58.2609	63.0435	59.1304	58.2609	58.6957	60.4348	60.4348	60.8696	80.8696	61.3043	62.1739	63.0435	62.6087	61.3043	79.5652	85.2174	83.0435	83.0435	59.1304	60	82.6087	59.1304	83.0435	59.5652	81.7391	80.4348	86.9565	87.8261	83.913	80.4348	78.2609	86.9565	82.6087	85.6522	84.3478	80	79.1304	60.8696	59.1304	61.3043	61.3043	58.6957	62.1739	58.2609	58.2609	60	58.2609	58.2609	60.4348	60	60.4348	78.2609	84.3478	59.1304	60	60.8696	59.1304	59.5652	79.5652	83.4783	60	59.1304	81.3043	80.8696	78.2609	60	81.3043	83.913	80.4348	85.6522	79.5652	78.2609	81.3043	58.2609	81.7391	60	60	60.4348	59.1304	59.1304	59.1304	59.5652	80.8696	79.1304	82.1739	59.5652	59.1304	60.8696	59.1304	59.5652	60	60.4348	61.7391	60.8696	59.1304	59.1304	60	60	60	61.7391	60	61.7391	60	63.4783	63.0435	63.4783	58.6957	63.4783	59.5652	81.7391	85.2174	82.6087	85.2174	83.913	81.7391	80	60.8696	60.8696	60	58.6957	60.4348	60.4348	60.4348	63.913	62.6087	59.5652	61.7391	57.8261	60.4348	59.1304	57.8261	58.6957	59.1304	58.6957	58.2609	60.8696	60	58.6957	60	60.8696	61.3043	59.1304	58.6957	59.1304	63.0435	58.6957	60.4348	58.6957	58.6957	59.5652	59.5652	61.3043	59.1304	60.8696	60.4348	60.4348	59.5652	58.6957	57.8261	58.2609	60.4348	59.5652	59.5652	60.8696	58.6957	60.8696	60.8696	62.6087	60.4348	61.7391	61.3043	58.6957	60	60.4348	58.6957	59.1304	59.5652	61.3043	59.5652	58.2609	57.8261	60	60	60.4348	59.1304	59.5652	60	58.6957	59.1304	60.4348	58.2609	60	58.6957	80.4348	76.9565	84.3478	84.3478	83.913	83.4783	84.3478	81.7391	81.3043	82.6087	80.8696	82.1739	81.7391	58.6957	59.1304	60.4348	60.4348	60	60	59.1304	59.1304	59.5652	59.5652	59.1304	59.1304	61.3043	60.4348	58.6957	60	60	80.4348	80.8696	78.2609	60	60.8696	60.8696	58.2609	82.1739	60.8696	62.6087	59.5652	60	60	59.1304	83.913	79.5652	83.0435	59.1304	58.2609	59.1304	59.5652	80	79.5652	78.2609	58.6957	59.1304	58.2609	58.2609	58.6957	59.1304	57.3913	56.5217	57.3913	59.5652	58.6957	60	88.2609	88.6957	83.913	87.8261	85.2174	84.7826	87.8261	82.6087	79.5652	85.2174	86.5217	80.4348	80	81.3043	80	100	61.7391	61.7391	58.6957	59.1304	59.1304	59.5652	59.5652	60.4348	60.4348	59.1304	80.8696	78.6957	86.9565	58.6957	59.1304	58.2609	58.2609	59.5652	81.3043	80.4348	81.3043	79.1304	81.3043	79.1304	78.6957	83.913	83.4783	78.6957	57.8261	61.3043	60	61.3043	60.4348	61.3043	56.087	58.6957	60.4348	60	61.3043	58.2609	60.8696	59.1304	60	60.4348	61.3043	61.3043	59.1304	58.2609	59.5652	58.2609	60.4348	59.1304	59.1304	61.7391	59.1304	59.1304	60.8696	59.1304	63.0435	59.5652	60	61.3043	59.1304	61.7391	59.5652	58.6957	59.1304	60.4348	59.5652	59.1304	60.8696	63.0435	60.4348	60.4348	59.5652
chr7_F16	61.7391	60	60.8696	60.8696	60.8696	60.8696	61.3043	60	63.913	62.6087	62.6087	62.6087	61.3043	62.1739	60.4348	61.7391	61.3043	86.5217	86.087	83.913	82.6087	80	78.2609	79.5652	80	86.087	84.7826	81.7391	83.913	82.6087	79.5652	83.913	81.3043	87.3913	61.7391	62.1739	61.7391	83.0435	83.913	80.4348	81.3043	60.4348	61.3043	62.6087	60	60	60.4348	60.8696	61.7391	62.6087	60	60	62.6087	60	60.8696	60.4348	63.0435	82.6087	82.6087	61.7391	87.8261	85.2174	82.6087	81.7391	82.6087	79.5652	84.3478	82.1739	89.1304	60.4348	83.0435	82.6087	81.7391	87.8261	82.1739	81.3043	79.1304	60	49.1304	60.8696	62.1739	60.8696	60.4348	61.3043	83.0435	63.0435	82.1739	60.8696	60.4348	60.8696	83.4783	61.3043	61.3043	82.1739	82.6087	60.8696	87.3913	61.7391	63.0435	61.7391	60.4348	60	60.4348	58.6957	60.8696	60	60.8696	62.1739	60.4348	61.7391	61.7391	61.3043	62.6087	63.4783	63.4783	62.6087	62.1739	61.7391	60.8696	61.7391	61.7391	61.3043	61.3043	61.7391	62.6087	62.1739	61.7391	60.8696	60.8696	60.8696	63.4783	63.913	63.913	63.0435	62.6087	62.1739	63.0435	61.7391	60	60	59.5652	60.8696	61.7391	61.3043	61.3043	62.6087	61.3043	61.7391	61.7391	60	60	60	60.4348	63.0435	62.6087	80.4348	82.1739	60.4348	60.4348	60.8696	59.5652	60.4348	83.4783	80.4348	81.7391	82.6087	81.7391	84.3478	83.4783	83.0435	81.7391	61.3043	81.3043	61.7391	63.4783	62.1739	62.6087	60	62.1739	62.6087	61.7391	60.8696	63.0435	60.4348	60.8696	60.8696	60	60.4348	60.4348	60.8696	62.1739	60.4348	61.3043	61.7391	60.4348	62.6087	60.8696	61.7391	60.8696	59.5652	61.3043	61.7391	63.0435	61.3043	61.7391	62.1739	60.8696	63.0435	59.5652	60.8696	61.3043	63.4783	63.0435	62.6087	60.4348	62.6087	60	60	60.4348	60.4348	62.1739	62.1739	60.8696	61.3043	88.2609	86.087	60.8696	82.1739	61.3043	83.913	60.4348	60.4348	61.3043	61.3043	61.3043	62.1739	59.1304	61.7391	64.7826	62.6087	62.1739	60	60.8696	82.6087	83.0435	80.8696	75.6522	83.0435	79.1304	82.6087	82.6087	85.6522	87.8261	87.8261	85.6522	85.6522	84.3478	59.5652	62.1739	85.6522	86.5217	86.9565	86.5217	84.3478	61.3043	62.1739	83.913	83.0435	62.1739	61.3043	61.3043	77.3913	63.913	62.6087	62.6087	63.0435	62.6087	62.6087	61.7391	89.1304	61.7391	83.913	85.6522	82.6087	83.4783	83.0435	84.7826	83.913	60.8696	60.8696	63.0435	82.1739	83.4783	80.8696	78.2609	80.4348	83.0435	83.0435	82.6087	85.2174	83.4783	85.2174	82.6087	83.4783	84.3478	83.4783	83.0435	83.913	88.2609	59.5652	58.6957	60	90.4348	58.6957	86.087	61.3043	60.8696	60.8696	61.3043	60.4348	61.7391	61.7391	86.087	83.913	85.6522	84.7826	86.5217	88.2609	87.3913	84.3478	84.7826	83.0435	83.4783	85.2174	79.1304	85.6522	84.7826	84.7826	84.7826	83.4783	84.7826	80	81.7391	80.4348	80.4348	82.6087	83.0435	82.6087	82.6087	84.7826	82.6087	83.4783	84.7826	82.1739	83.913	83.0435	84.3478	82.6087	83.913	83.4783	80.4348	81.7391	84.7826	81.7391	82.1739	83.0435	85.2174	82.6087	82.1739	84.3478	83.0435	83.913	82.6087	83.0435	83.0435	80.8696	78.6957	82.6087	81.7391	81.7391	80.4348	83.4783	83.4783	82.6087	80.4348	85.2174	84.3478	85.2174	90	85.2174	83.4783	83.913	83.4783	83.4783	82.1739	81.3043	84.7826	84.7826	82.6087	61.3043	61.7391	60	60.4348	61.3043	62.1739	59.5652	59.5652	61.3043	60.4348	63.0435	61.3043	60	78.2609	80.8696	82.1739	84.3478	85.2174	81.3043	83.913	83.913	82.6087	83.4783	80.8696	80.4348	77.8261	87.8261	82.6087	87.3913	85.2174	62.6087	60.8696	60.4348	80.8696	84.3478	82.1739	79.1304	62.6087	82.6087	85.2174	83.913	85.2174	85.2174	80	60.8696	60.8696	60.4348	85.2174	83.913	83.4783	91.7391	59.5652	59.1304	59.1304	84.7826	83.913	63.0435	62.1739	63.4783	60	59.1304	60.4348	59.5652	63.4783	61.3043	83.913	62.6087	61.7391	61.7391	61.7391	61.3043	60.8696	60.8696	60	59.5652	60.4348	61.7391	62.1739	60	62.1739	61.3043	61.7391	100	93.4783	88.2609	88.6957	86.087	83.913	84.3478	84.3478	85.2174	88.6957	59.5652	60.4348	61.3043	83.913	84.3478	83.0435	82.1739	83.0435	62.6087	59.5652	62.6087	60.4348	60.8696	61.3043	62.1739	61.3043	62.1739	61.3043	88.6957	81.3043	84.7826	78.6957	80.4348	81.7391	80.8696	86.087	82.6087	77.3913	80.8696	81.3043	81.7391	87.8261	89.1304	85.2174	85.2174	86.5217	85.6522	84.7826	84.3478	83.913	87.3913	84.7826	86.5217	84.3478	82.6087	84.3478	83.0435	81.3043	84.3478	83.0435	83.0435	84.7826	83.4783	82.6087	83.0435	80.8696	84.7826	82.6087	84.3478	84.7826	83.913	82.6087	83.4783	82.6087	81.3043
chr7_F18	63.4783	60.4348	62.1739	61.3043	60.8696	60.8696	61.7391	59.1304	63.0435	61.3043	61.3043	60.8696	60.4348	63.0435	60.8696	61.7391	61.7391	87.8261	87.3913	82.6087	82.1739	78.6957	76.9565	79.1304	80	86.087	84.7826	82.1739	83.4783	84.7826	80	83.4783	82.1739	87.8261	60.8696	61.3043	61.7391	83.4783	84.3478	80.8696	81.3043	60.4348	60.4348	61.3043	61.7391	60	59.5652	61.3043	61.7391	63.0435	60.8696	60.8696	61.7391	59.5652	59.1304	60	60.8696	83.913	83.4783	60.4348	87.3913	85.2174	83.4783	82.1739	82.1739	78.2609	83.0435	82.6087	89.1304	60.8696	82.1739	83.4783	81.7391	87.8261	81.7391	83.0435	80	59.1304	49.5652	60	60	59.5652	60	61.7391	83.0435	62.1739	83.0435	59.1304	60.4348	60.4348	86.087	61.3043	60.8696	83.4783	82.1739	60.4348	86.087	60.4348	63.913	62.6087	60.8696	58.6957	60.4348	58.6957	60	59.5652	60.4348	60.8696	60	60.8696	61.3043	60	62.1739	63.0435	62.6087	60.4348	62.6087	62.6087	61.7391	61.7391	62.1739	60.8696	60	60.8696	60.8696	61.3043	60.4348	60.4348	60	60.8696	62.6087	63.0435	63.4783	62.1739	61.7391	62.6087	63.0435	60	60	60.8696	60	62.6087	60.8696	61.7391	61.3043	62.1739	61.3043	60.8696	60.8696	60	60	60.8696	60	61.3043	62.1739	81.7391	82.1739	60	60	61.3043	58.6957	60.8696	83.913	79.5652	81.3043	81.3043	82.6087	84.3478	83.913	83.913	81.7391	61.7391	80.8696	61.3043	64.3478	60.4348	63.0435	59.5652	60	63.4783	63.0435	62.1739	64.3478	59.5652	60	63.4783	61.7391	62.1739	59.5652	60	63.0435	58.6957	62.1739	62.1739	61.3043	63.913	62.1739	62.6087	60	59.5652	60.8696	63.0435	63.0435	62.6087	62.6087	62.6087	62.6087	62.6087	61.3043	60.8696	61.7391	61.7391	62.1739	61.7391	60.4348	62.6087	59.1304	57.8261	58.6957	60.8696	62.6087	61.7391	60.8696	60	88.2609	86.087	60.4348	82.1739	61.3043	83.913	60	60	61.7391	61.3043	61.3043	61.7391	58.6957	60.8696	63.913	62.6087	61.3043	60	60.4348	82.6087	81.3043	80.4348	75.6522	83.4783	78.2609	82.6087	82.6087	84.3478	87.3913	87.3913	86.5217	86.5217	84.3478	60	61.7391	86.5217	86.087	86.9565	86.5217	83.4783	59.1304	62.1739	85.2174	82.6087	60.8696	60.4348	60	77.3913	61.7391	61.7391	61.3043	62.6087	62.1739	61.3043	60	89.5652	60.4348	85.2174	86.9565	84.3478	84.7826	84.7826	85.6522	83.913	60.8696	61.7391	61.7391	83.0435	84.3478	80.4348	78.2609	80	83.913	83.913	82.1739	86.5217	82.6087	84.7826	85.2174	83.4783	85.6522	85.6522	83.0435	84.7826	88.2609	58.6957	58.6957	60	89.5652	59.5652	86.087	60.4348	61.3043	60.4348	60	60.8696	60.8696	61.7391	86.9565	85.2174	86.5217	85.6522	86.5217	89.1304	88.2609	84.7826	84.3478	83.4783	83.4783	86.087	78.6957	85.6522	84.7826	84.3478	85.2174	83.913	85.2174	80	82.1739	82.1739	81.7391	80.8696	82.1739	83.0435	81.7391	83.913	83.913	83.913	85.6522	82.1739	84.3478	83.0435	86.5217	84.3478	85.6522	85.2174	79.5652	81.7391	84.7826	83.4783	82.6087	83.4783	86.087	83.0435	84.3478	85.2174	82.6087	85.6522	82.6087	81.3043	83.913	80.8696	80	81.7391	81.3043	82.6087	80.4348	83.4783	83.913	85.2174	80.4348	85.2174	83.913	85.6522	90.4348	85.6522	83.4783	83.913	83.913	83.913	82.6087	81.3043	84.3478	85.2174	82.1739	59.1304	60.8696	60.4348	60.8696	60.4348	60.4348	58.2609	61.3043	62.1739	60.4348	61.7391	60	60	77.3913	80.8696	83.0435	83.4783	83.913	82.1739	85.6522	82.6087	81.3043	82.1739	80	80.4348	79.5652	89.1304	84.3478	88.6957	85.2174	61.7391	59.5652	60	81.7391	84.3478	81.7391	79.1304	61.7391	82.1739	85.2174	83.4783	85.6522	84.3478	80	60.4348	60.4348	61.3043	84.7826	84.3478	83.4783	91.7391	59.5652	59.5652	60.4348	84.7826	84.7826	63.913	63.4783	64.3478	61.3043	62.1739	61.3043	60.8696	63.913	60.8696	83.4783	62.6087	61.7391	61.3043	61.7391	61.3043	60	60.8696	61.3043	59.1304	60.4348	62.6087	61.3043	60	61.3043	60	61.7391	93.4783	100	88.2609	88.6957	87.3913	83.4783	84.7826	84.7826	86.5217	89.1304	60	60.4348	61.7391	83.4783	85.2174	83.0435	82.6087	84.3478	61.3043	59.5652	61.3043	60.4348	60	60.4348	62.1739	60.8696	61.3043	60.8696	87.8261	80.8696	83.913	76.9565	79.1304	80.4348	80.4348	85.6522	83.0435	76.9565	80	80.8696	83.0435	88.2609	89.5652	85.2174	85.2174	87.3913	86.9565	86.087	85.2174	85.6522	86.5217	86.087	86.9565	84.7826	84.3478	84.7826	83.913	83.0435	83.913	85.2174	83.0435	85.2174	83.4783	83.0435	85.6522	83.0435	84.3478	83.913	84.3478	84.7826	85.2174	85.2174	83.913	83.913	82.1739
chr7_F23	61.3043	59.5652	62.1739	59.5652	60	60	59.5652	60.8696	61.3043	59.1304	61.7391	61.7391	59.1304	59.5652	60	60	60	87.3913	86.9565	85.2174	84.7826	81.3043	80.4348	81.3043	83.913	87.3913	84.3478	83.0435	84.3478	83.0435	81.3043	84.7826	82.1739	87.8261	60.4348	61.7391	60	84.7826	86.087	82.6087	83.0435	60.8696	60	59.5652	60.8696	59.1304	59.5652	60.8696	60	61.7391	60.4348	58.2609	60.8696	59.5652	60.8696	60.4348	63.0435	83.4783	84.3478	60	86.5217	86.5217	84.7826	84.3478	86.087	81.7391	85.2174	83.913	89.1304	60	84.3478	83.0435	83.4783	88.2609	82.1739	83.0435	81.3043	59.5652	49.1304	60.4348	59.5652	60.8696	59.1304	58.6957	85.2174	60.8696	83.0435	60	60	60.4348	83.913	59.5652	60.4348	83.4783	82.1739	60	87.8261	60	61.7391	60.8696	60.8696	58.6957	60.4348	60	60.8696	59.1304	60.4348	60.4348	59.1304	60.4348	59.5652	58.2609	61.3043	61.7391	61.7391	60.4348	60	60.4348	60.4348	60	59.5652	60	60	59.5652	60	60.8696	60	61.3043	59.5652	60	62.1739	62.1739	61.3043	61.3043	60.4348	61.3043	61.3043	58.6957	60	59.5652	59.1304	60	60	59.1304	58.6957	60	58.2609	58.6957	59.5652	59.1304	59.1304	58.6957	58.2609	60.8696	59.5652	82.6087	84.3478	60	60.4348	61.3043	59.1304	60	85.2174	84.3478	83.4783	81.7391	84.7826	84.3478	83.913	84.3478	83.0435	60	83.0435	59.1304	64.7826	59.1304	64.7826	59.1304	62.1739	65.2174	65.2174	63.913	66.087	60.4348	57.8261	63.0435	63.4783	63.913	61.3043	61.3043	65.2174	60	65.2174	59.5652	64.3478	64.3478	63.0435	61.3043	60.8696	59.1304	61.7391	63.4783	63.913	63.0435	63.4783	64.3478	63.0435	63.913	60	62.6087	63.0435	63.4783	63.913	63.0435	59.1304	62.6087	60.4348	60.4348	60	62.1739	60.8696	60	59.5652	60	89.1304	87.3913	57.8261	85.6522	60	85.2174	59.5652	59.1304	60	60.8696	58.2609	60.4348	59.5652	60.4348	62.1739	60.8696	60.8696	61.3043	60.8696	85.2174	83.913	85.2174	80	85.6522	83.0435	83.0435	83.0435	85.6522	89.1304	89.1304	87.8261	87.8261	84.3478	60	61.7391	87.8261	87.3913	87.8261	87.8261	84.3478	59.1304	60.4348	85.2174	84.3478	61.3043	61.7391	61.7391	80	61.3043	61.3043	60.4348	60.4348	62.6087	60	59.1304	90	58.6957	85.6522	84.7826	81.7391	82.1739	82.6087	85.2174	84.3478	59.5652	59.5652	59.1304	83.4783	84.7826	81.3043	79.5652	79.5652	84.7826	84.7826	83.913	84.3478	83.4783	85.2174	84.7826	83.4783	84.7826	84.3478	83.4783	85.2174	89.5652	59.1304	60.4348	60.8696	90.4348	60.4348	86.087	60	59.5652	59.1304	58.6957	58.6957	59.5652	59.5652	87.8261	85.6522	86.9565	86.087	87.8261	89.5652	88.6957	84.3478	85.2174	85.6522	84.7826	83.4783	81.3043	86.9565	84.3478	85.2174	85.2174	82.6087	83.4783	81.7391	83.4783	82.6087	81.7391	80.4348	83.913	86.5217	84.7826	86.9565	83.4783	85.6522	84.3478	81.3043	84.3478	82.6087	84.7826	83.4783	84.7826	85.2174	82.6087	83.4783	84.3478	81.7391	83.913	86.087	84.3478	84.7826	83.0435	86.5217	83.4783	84.3478	84.7826	83.0435	83.913	80.4348	80	82.6087	83.0435	81.3043	78.6957	84.7826	84.3478	81.7391	80.8696	85.2174	83.913	87.3913	91.3043	86.9565	85.6522	86.087	85.2174	85.6522	84.7826	84.3478	85.6522	86.9565	83.4783	58.6957	59.5652	58.2609	57.8261	60	59.1304	58.6957	59.1304	58.6957	58.6957	61.3043	59.5652	59.5652	80.8696	81.7391	83.0435	83.4783	84.7826	82.6087	84.3478	85.6522	83.913	85.2174	82.1739	84.3478	81.3043	86.9565	82.6087	86.9565	87.8261	62.1739	60	61.3043	84.7826	86.9565	84.3478	81.3043	61.3043	83.913	86.087	83.913	86.5217	85.6522	82.6087	59.5652	60.4348	59.1304	86.087	83.4783	84.3478	93.4783	59.5652	60	60.4348	86.087	85.2174	65.2174	63.4783	65.2174	63.4783	62.1739	62.6087	63.0435	63.4783	63.0435	86.087	60.8696	60.8696	60	60	58.6957	59.1304	59.5652	59.5652	58.6957	59.1304	60.8696	60.8696	59.1304	59.5652	59.1304	58.6957	88.2609	88.2609	100	91.3043	88.2609	86.9565	86.5217	86.9565	89.1304	88.6957	59.1304	62.1739	60.4348	85.6522	87.8261	86.5217	84.7826	85.2174	61.3043	60	61.3043	59.1304	59.5652	60	60.8696	59.5652	60.8696	60.8696	87.3913	83.913	85.6522	81.7391	82.1739	82.6087	83.0435	86.087	84.7826	83.4783	82.1739	81.7391	86.087	88.2609	88.2609	86.5217	83.913	87.3913	86.5217	85.6522	85.6522	84.3478	86.087	85.6522	86.9565	85.6522	84.3478	85.2174	85.6522	83.0435	83.4783	83.913	84.7826	86.087	84.3478	83.913	84.3478	83.913	82.6087	83.0435	83.0435	85.2174	83.913	84.7826	84.7826	82.1739	83.913
chr7_F24	63.0435	60.4348	61.3043	60.8696	59.5652	60	60.8696	61.3043	65.2174	62.1739	63.0435	62.6087	59.5652	60.4348	61.7391	60	60	87.8261	87.3913	84.7826	84.3478	80.8696	79.1304	82.1739	82.6087	88.6957	87.3913	84.3478	84.7826	83.4783	82.1739	86.9565	83.913	88.6957	61.7391	60.8696	60.8696	84.7826	87.3913	84.3478	84.3478	60.8696	59.5652	61.3043	60	59.5652	60.4348	60.8696	60.8696	61.3043	61.7391	58.2609	60	59.5652	60.8696	60.4348	62.6087	84.3478	84.3478	60.8696	86.9565	86.087	86.087	85.2174	85.2174	80.8696	85.2174	82.6087	90.8696	62.6087	86.5217	84.7826	83.4783	90.4348	83.4783	82.6087	83.4783	60.4348	48.6957	60.4348	60.4348	62.6087	60.4348	60.4348	86.5217	62.6087	83.4783	60.4348	60	60.8696	84.3478	60.4348	60.4348	84.7826	83.0435	61.3043	89.1304	60	60.8696	61.3043	62.1739	59.1304	61.7391	59.1304	60	59.1304	60.4348	59.5652	61.7391	62.1739	61.7391	58.6957	64.3478	63.913	64.3478	61.3043	63.0435	61.3043	61.3043	61.3043	59.5652	62.1739	62.1739	60.8696	61.3043	62.1739	61.3043	62.1739	61.7391	60	63.913	63.4783	63.4783	61.3043	62.1739	62.6087	63.4783	59.5652	62.1739	62.1739	59.1304	60	60.4348	59.5652	59.5652	60.4348	58.6957	59.5652	60	58.6957	59.1304	60.8696	59.1304	63.0435	61.3043	83.913	84.7826	60.4348	61.3043	62.1739	59.1304	60.4348	85.6522	83.0435	83.0435	83.913	84.3478	86.087	84.3478	87.8261	85.2174	61.3043	82.6087	62.1739	62.1739	61.7391	62.1739	58.2609	60.8696	63.0435	63.0435	60.8696	63.913	60	58.6957	62.6087	61.7391	61.3043	58.6957	59.1304	63.4783	59.5652	61.7391	60.4348	61.7391	62.6087	61.7391	60	60.4348	60	61.7391	62.1739	62.6087	61.3043	61.7391	63.0435	61.3043	63.4783	58.6957	60.8696	61.3043	61.3043	61.7391	60.8696	61.3043	62.6087	60	59.5652	60.4348	62.1739	60.4348	63.0435	60.8696	60.8696	89.5652	87.3913	57.8261	84.3478	60.4348	85.2174	61.3043	58.2609	60.8696	60.8696	60.8696	63.0435	59.1304	60.8696	63.0435	60.8696	60.8696	61.7391	61.3043	86.087	85.2174	84.7826	80	83.913	81.7391	81.7391	81.7391	85.6522	87.8261	87.8261	86.5217	86.9565	83.4783	59.1304	60.8696	86.9565	87.8261	87.3913	88.2609	84.3478	60.4348	60.4348	87.3913	84.7826	63.913	63.4783	63.0435	81.3043	63.0435	61.7391	62.6087	60.8696	62.6087	61.3043	60.4348	91.3043	60	86.9565	86.5217	83.4783	83.913	83.913	86.5217	85.2174	59.5652	59.5652	60	83.913	85.6522	83.4783	80.8696	81.7391	83.4783	83.4783	84.7826	84.7826	85.2174	86.9565	84.7826	83.913	84.3478	83.4783	83.4783	84.3478	91.3043	58.6957	59.5652	60	92.1739	59.5652	86.9565	62.1739	61.3043	60	59.1304	59.5652	61.3043	62.1739	87.3913	86.5217	86.9565	86.087	88.2609	89.5652	88.6957	84.7826	86.5217	86.087	83.913	84.7826	82.1739	88.2609	87.3913	85.6522	85.6522	83.913	84.7826	82.6087	84.3478	82.1739	83.0435	82.1739	86.5217	84.7826	84.3478	86.087	85.2174	86.5217	84.3478	81.7391	84.7826	83.913	86.087	84.7826	85.6522	86.5217	82.1739	83.4783	84.7826	82.1739	84.7826	86.5217	84.7826	84.3478	84.3478	86.9565	84.7826	86.087	85.2174	83.4783	84.7826	81.7391	81.3043	82.6087	82.1739	83.0435	80	84.7826	85.6522	82.6087	82.1739	85.2174	83.913	87.8261	92.1739	87.8261	86.9565	87.3913	85.2174	86.9565	85.6522	85.2174	86.9565	87.3913	85.6522	60	62.6087	58.6957	59.1304	62.1739	59.5652	59.5652	60	60	58.2609	63.4783	62.6087	60.8696	79.5652	82.6087	82.6087	83.4783	83.913	82.1739	84.3478	84.7826	83.913	84.3478	82.1739	83.4783	80.8696	88.6957	83.913	88.6957	87.8261	63.913	61.7391	62.1739	83.4783	86.5217	83.913	81.7391	63.0435	83.913	87.8261	84.7826	87.8261	86.087	83.4783	60	61.3043	60	87.8261	86.087	86.5217	93.913	59.5652	60	59.1304	86.5217	85.2174	63.0435	62.6087	63.0435	62.1739	59.5652	60.8696	61.3043	63.0435	61.3043	87.3913	61.3043	61.3043	61.3043	61.3043	59.5652	61.3043	60.4348	60.4348	61.3043	60.8696	60.4348	60.4348	60	61.3043	61.7391	59.1304	88.6957	88.6957	91.3043	100	89.1304	87.8261	88.2609	87.8261	87.8261	87.3913	59.5652	61.3043	61.7391	87.3913	88.6957	86.087	85.6522	85.2174	63.4783	61.7391	63.4783	60.8696	60.4348	60.8696	60.4348	61.7391	63.4783	61.3043	87.3913	84.7826	86.5217	82.1739	83.0435	83.0435	81.7391	86.5217	83.913	81.3043	80.4348	81.3043	83.0435	89.1304	89.1304	86.9565	85.2174	87.8261	86.9565	86.5217	86.9565	84.7826	87.8261	85.6522	88.6957	87.8261	86.5217	86.5217	86.087	83.913	85.2174	84.7826	86.087	84.7826	85.2174	85.6522	84.7826	83.4783	83.913	84.3478	84.3478	85.2174	83.0435	85.2174	84.3478	82.6087	83.0435
chr7_F26	60.8696	59.5652	61.3043	60.8696	61.3043	61.3043	60.4348	59.5652	62.1739	59.1304	60.8696	60.4348	59.5652	60.4348	59.1304	60.8696	60.8696	85.2174	84.7826	86.9565	86.5217	83.0435	80.4348	81.7391	84.3478	85.6522	83.913	82.1739	82.1739	81.7391	81.7391	83.913	80.8696	85.6522	60	61.3043	59.1304	85.6522	86.9565	84.3478	85.2174	59.5652	60	60	61.7391	58.2609	59.1304	60.8696	60.8696	62.1739	58.6957	59.5652	60	59.1304	60.8696	59.5652	60	82.1739	81.3043	59.5652	85.6522	84.7826	86.9565	84.7826	86.087	82.1739	83.0435	82.6087	88.6957	60.4348	84.7826	83.913	82.6087	87.3913	81.7391	81.7391	81.7391	60	46.9565	59.5652	59.5652	60.4348	58.6957	58.6957	83.913	61.3043	82.1739	58.6957	60	60	82.6087	60.8696	59.1304	83.913	82.6087	60	85.6522	59.1304	60.8696	60.4348	60.4348	57.8261	59.1304	58.6957	59.5652	60	60	61.3043	57.8261	60.4348	60.4348	59.5652	62.1739	62.6087	61.7391	59.1304	60.4348	61.7391	59.5652	61.3043	60.8696	60.4348	59.1304	59.1304	60.4348	62.1739	60.8696	59.5652	59.5652	60	62.1739	62.1739	62.6087	61.3043	60.8696	60	61.3043	59.1304	59.5652	60	59.1304	60.8696	60	61.3043	59.5652	60.8696	60	59.5652	60	57.8261	58.2609	58.6957	58.2609	60.8696	59.5652	83.913	84.3478	58.6957	58.6957	59.5652	59.1304	58.6957	83.0435	83.4783	82.1739	83.0435	83.0435	82.6087	81.3043	83.913	80.4348	60.4348	80.8696	59.5652	62.6087	60.8696	63.0435	60.8696	61.3043	63.913	62.1739	62.1739	63.0435	60	58.2609	61.7391	62.1739	63.4783	59.5652	60	62.1739	60	62.1739	60.8696	62.6087	62.6087	61.3043	61.3043	60.4348	59.1304	60.4348	64.7826	64.7826	64.3478	64.7826	64.7826	63.4783	63.4783	61.7391	62.1739	63.0435	63.0435	63.0435	63.0435	59.5652	62.6087	59.5652	59.5652	60	61.3043	60	60	59.5652	59.1304	88.6957	87.8261	59.1304	84.7826	60	86.087	58.6957	58.6957	59.1304	60	58.2609	60.4348	59.1304	60	61.7391	60.4348	60.8696	58.6957	59.1304	85.2174	84.7826	84.3478	80	82.1739	80.8696	80	80	83.4783	85.2174	85.2174	88.6957	89.1304	82.6087	59.1304	60.8696	86.9565	86.9565	87.3913	84.7826	82.1739	59.1304	60	85.2174	84.7826	61.3043	60.8696	61.3043	82.6087	60.8696	61.7391	60.4348	61.3043	61.3043	60	58.6957	89.1304	59.5652	85.6522	86.5217	83.4783	84.7826	85.2174	84.3478	84.3478	59.1304	59.5652	60	85.2174	83.4783	82.1739	80.4348	80.4348	83.0435	83.0435	83.0435	84.3478	83.4783	86.087	83.0435	83.4783	84.3478	83.0435	82.1739	83.4783	88.2609	59.5652	60.4348	60	89.1304	60.4348	86.087	59.5652	60.8696	60.4348	59.1304	58.2609	60	60	87.8261	86.087	87.3913	87.3913	86.5217	89.5652	89.5652	83.0435	83.0435	85.2174	81.3043	83.4783	81.7391	85.2174	83.913	83.0435	83.0435	81.3043	83.4783	81.7391	84.3478	79.5652	80.8696	79.1304	83.0435	83.4783	81.3043	85.2174	84.3478	84.3478	83.4783	81.7391	81.7391	81.7391	83.0435	82.6087	86.5217	86.087	82.6087	83.0435	81.7391	83.913	80	83.4783	82.6087	82.1739	84.7826	84.7826	82.6087	82.6087	80	80	81.7391	78.2609	79.1304	80	80.4348	82.1739	77.3913	81.7391	82.1739	81.7391	77.3913	82.6087	80.8696	88.6957	89.5652	88.6957	86.9565	86.9565	86.087	86.5217	85.2174	85.6522	84.7826	84.3478	82.1739	58.2609	59.1304	58.2609	58.6957	60.4348	60.4348	58.6957	59.5652	60	59.1304	61.3043	60	59.5652	79.5652	80	81.3043	82.6087	82.1739	81.3043	85.2174	86.087	85.2174	85.6522	83.0435	84.3478	83.0435	85.2174	80.4348	85.2174	88.6957	60.8696	60	60.4348	83.913	87.8261	83.4783	80.8696	60	83.0435	85.6522	82.6087	84.3478	82.6087	83.4783	59.5652	60.4348	59.1304	87.8261	84.7826	86.5217	91.7391	58.2609	58.6957	59.1304	83.0435	84.3478	63.0435	63.913	64.3478	60.8696	61.3043	60.4348	62.6087	65.6522	62.1739	83.0435	60.4348	60.4348	60.4348	59.1304	58.6957	58.6957	59.1304	58.2609	58.6957	59.5652	61.3043	60.8696	59.5652	60.4348	59.1304	59.1304	86.087	87.3913	88.2609	89.1304	100	88.6957	89.1304	89.5652	88.6957	85.6522	59.1304	60	60.8696	86.9565	86.087	83.0435	83.0435	86.087	60.8696	59.1304	60.8696	59.1304	59.1304	59.1304	60.8696	59.5652	60.4348	60.4348	85.6522	84.3478	86.9565	81.3043	82.1739	83.913	80	84.3478	85.6522	80	79.1304	79.5652	85.2174	86.5217	87.3913	84.3478	83.0435	86.5217	85.6522	85.6522	83.913	84.3478	86.087	85.6522	84.3478	83.913	83.0435	84.3478	84.7826	81.3043	82.6087	83.4783	83.4783	83.913	83.913	84.3478	83.4783	81.7391	82.1739	81.7391	83.913	82.6087	83.4783	83.913	81.3043	80.4348	80.8696
chr7_F29	60.4348	60	62.1739	59.5652	58.6957	59.1304	59.1304	59.1304	63.0435	60	62.6087	62.1739	60.8696	60.8696	60.8696	61.3043	58.6957	83.4783	83.0435	85.2174	85.2174	81.3043	81.3043	81.7391	82.1739	84.3478	84.3478	81.7391	80.4348	80.8696	81.7391	82.6087	80.4348	84.7826	59.1304	59.5652	58.6957	83.4783	85.2174	83.0435	83.0435	59.1304	58.2609	60.4348	60.4348	57.8261	60.4348	60	60.4348	60.4348	59.1304	57.3913	60.4348	57.8261	60	58.6957	61.7391	80.8696	80.8696	60	83.0435	80.8696	84.7826	83.4783	86.087	80.4348	83.4783	80	86.9565	60.8696	83.913	82.6087	81.3043	86.087	81.3043	78.6957	80	60	46.5217	59.1304	60.4348	61.3043	59.1304	59.1304	82.1739	61.3043	82.6087	58.6957	57.8261	60.4348	81.7391	60	59.1304	82.6087	81.3043	59.5652	85.2174	59.5652	60	60.4348	60.4348	58.6957	59.5652	58.2609	61.3043	60.4348	60.4348	61.3043	59.5652	61.7391	61.7391	58.2609	61.7391	62.1739	62.6087	61.3043	63.0435	60	59.5652	60.4348	58.2609	60.4348	60	59.5652	62.1739	62.1739	61.3043	60.4348	61.3043	59.1304	62.6087	62.6087	62.1739	60.8696	61.3043	60.4348	61.3043	58.6957	59.1304	60	58.6957	59.5652	59.5652	60.4348	59.5652	60	59.5652	59.5652	59.5652	59.5652	58.2609	58.6957	60.4348	61.3043	59.5652	81.7391	83.4783	58.6957	61.3043	61.7391	59.5652	59.5652	80.8696	82.1739	81.3043	80	82.6087	81.7391	80	81.7391	79.5652	60.4348	78.2609	59.5652	63.4783	59.5652	63.4783	59.5652	62.6087	63.4783	63.0435	61.7391	64.3478	60.4348	59.5652	64.3478	62.1739	63.913	60	60.4348	63.4783	60	62.1739	60	61.7391	62.6087	62.1739	61.7391	61.3043	59.5652	60.8696	63.0435	63.0435	62.1739	62.6087	63.0435	60.8696	62.6087	59.5652	60.4348	61.3043	63.0435	63.0435	62.1739	60.4348	62.1739	59.5652	60	62.1739	60.8696	59.1304	60.4348	60.4348	60.4348	86.087	85.2174	57.8261	84.7826	59.5652	82.1739	60	58.2609	59.1304	60	59.1304	60.8696	59.1304	60	61.7391	60	60	61.3043	60.4348	84.3478	81.7391	85.2174	79.5652	83.0435	81.7391	81.7391	81.7391	81.7391	85.6522	85.6522	86.9565	86.9565	83.0435	60	59.5652	83.4783	83.913	85.2174	85.2174	80.8696	61.3043	60	83.0435	85.6522	61.7391	61.3043	61.3043	79.1304	61.3043	61.7391	60.4348	60.8696	60.8696	60.4348	59.5652	86.9565	60	83.913	83.0435	80.8696	81.3043	80.8696	82.6087	83.0435	58.6957	58.2609	60.4348	82.6087	83.4783	80.8696	77.8261	78.6957	82.6087	82.6087	82.1739	81.7391	81.7391	83.913	81.7391	81.7391	83.913	80	81.7391	82.6087	86.087	60	59.5652	60.4348	87.3913	59.1304	83.4783	60.8696	60.8696	59.5652	58.2609	59.1304	60.8696	58.6957	84.7826	82.1739	83.913	83.4783	84.7826	86.9565	86.9565	81.7391	82.6087	83.4783	81.3043	82.1739	81.7391	83.913	84.3478	81.3043	81.7391	80.8696	80	81.7391	83.0435	77.3913	79.1304	78.2609	81.7391	83.0435	81.3043	84.3478	83.0435	82.6087	80.8696	80.4348	82.6087	80.8696	82.6087	81.3043	83.4783	82.6087	81.7391	81.7391	80.8696	80.4348	80.4348	83.0435	82.1739	80.8696	80.8696	82.6087	80.8696	82.1739	79.5652	81.7391	80.8696	78.2609	78.6957	78.2609	79.5652	80.8696	76.087	81.7391	81.3043	78.6957	78.6957	83.0435	81.7391	86.5217	87.3913	86.5217	86.087	85.6522	83.913	84.7826	83.913	84.7826	84.3478	82.6087	81.7391	60.8696	60	58.2609	58.2609	60	58.6957	58.6957	59.5652	58.6957	58.6957	61.7391	62.1739	59.5652	79.5652	77.3913	79.1304	80.4348	80.8696	80.4348	82.6087	85.2174	84.7826	84.7826	82.6087	84.7826	82.1739	83.0435	80.4348	83.0435	88.2609	60.8696	59.5652	60	83.4783	85.6522	82.6087	80	60.8696	81.7391	83.4783	82.6087	84.7826	82.6087	83.0435	59.5652	60.4348	58.2609	87.3913	84.3478	86.087	90	59.5652	60	59.5652	82.1739	83.913	64.3478	64.3478	65.6522	60.8696	61.3043	60.8696	61.7391	63.4783	61.3043	83.4783	59.5652	60.4348	59.1304	59.1304	60.4348	59.1304	60	60	60.4348	59.1304	60.8696	59.5652	59.1304	60	60.8696	59.5652	83.913	83.4783	86.9565	87.8261	88.6957	100	86.087	87.3913	86.9565	83.4783	58.6957	60.4348	59.5652	86.5217	86.087	80.8696	82.1739	84.3478	61.7391	59.5652	61.3043	59.5652	58.2609	59.1304	58.6957	59.1304	60.4348	60.8696	84.3478	84.3478	83.913	81.7391	81.7391	82.1739	79.1304	83.4783	84.3478	82.1739	79.1304	80.8696	84.7826	84.7826	84.7826	83.913	81.7391	84.3478	84.3478	84.7826	83.4783	82.6087	84.7826	84.3478	83.4783	82.6087	82.6087	85.6522	83.0435	83.0435	82.6087	81.7391	83.913	81.3043	82.1739	83.0435	80.8696	79.5652	81.7391	80.8696	81.7391	81.3043	81.7391	82.6087	81.3043	78.6957	80.4348
chr7_F32	61.7391	60.4348	61.3043	60	60	60.4348	60	60.4348	63.913	61.7391	62.6087	62.1739	60.4348	61.7391	62.6087	60.4348	61.7391	83.913	83.4783	86.087	85.2174	82.6087	81.3043	80.4348	83.4783	85.2174	84.3478	82.1739	82.1739	81.7391	81.3043	83.0435	78.6957	86.9565	61.3043	61.7391	60.8696	85.6522	85.2174	83.913	84.7826	59.1304	60.4348	59.5652	60.8696	57.8261	59.1304	60.8696	59.5652	61.7391	60	58.6957	60.8696	58.2609	61.3043	60	61.3043	82.6087	81.7391	60	84.3478	82.1739	84.7826	83.4783	83.913	80	80.8696	80	89.1304	61.7391	83.913	81.7391	80.8696	87.8261	81.3043	80.4348	80.8696	59.5652	47.3913	60	61.3043	62.1739	60	61.3043	83.4783	62.6087	83.913	60.4348	59.5652	61.3043	82.6087	60.4348	58.6957	83.913	84.3478	60.8696	85.6522	60.8696	61.3043	60.4348	61.7391	60	60.8696	60	61.3043	61.3043	60.4348	61.7391	60.4348	61.3043	61.7391	60.4348	62.6087	62.1739	62.6087	62.1739	62.1739	61.7391	62.1739	61.7391	60	60	60.8696	60.8696	60.8696	61.7391	60	62.1739	60.8696	60	63.0435	63.4783	62.6087	61.7391	62.1739	62.6087	63.913	60	60.8696	60.8696	60	61.7391	61.3043	60.4348	60.4348	61.7391	60.8696	60.8696	61.3043	60.4348	59.1304	58.2609	60.8696	62.1739	59.5652	83.4783	84.3478	60.8696	61.7391	62.1739	59.1304	59.5652	81.3043	83.0435	80.4348	82.1739	82.1739	82.6087	80	83.0435	80.8696	60.8696	80.8696	61.7391	62.1739	61.3043	63.0435	59.1304	61.7391	63.0435	62.1739	61.7391	63.4783	60.8696	58.2609	63.4783	62.1739	62.6087	60.4348	60.8696	62.1739	59.1304	62.6087	62.1739	62.1739	62.1739	60.4348	60.4348	60.4348	58.6957	60.4348	63.4783	63.4783	62.6087	63.4783	63.0435	62.6087	63.0435	60.8696	61.3043	63.0435	62.6087	63.0435	63.0435	61.3043	62.6087	60	58.6957	59.5652	60.8696	61.7391	61.7391	61.7391	60.8696	86.9565	85.2174	59.1304	83.0435	60.8696	83.913	60.8696	58.6957	60.4348	60.4348	59.5652	61.3043	59.1304	60.4348	63.4783	61.3043	60	61.7391	62.1739	85.2174	82.6087	83.913	79.5652	80	80.8696	80.4348	80.4348	82.6087	84.7826	84.7826	86.9565	86.9565	80.8696	59.5652	60.4348	83.4783	83.913	84.7826	85.6522	80.8696	60	60.4348	83.0435	83.913	63.4783	62.6087	62.1739	80	62.1739	62.6087	61.7391	62.6087	63.0435	61.7391	60	87.3913	60.8696	85.2174	84.3478	83.0435	82.1739	82.1739	81.7391	82.1739	60	59.5652	61.7391	83.913	85.2174	83.0435	80	81.3043	80.4348	80.4348	84.3478	81.7391	82.6087	84.3478	83.4783	83.4783	84.7826	81.3043	80.8696	83.913	87.3913	59.5652	59.1304	60.8696	88.6957	61.3043	86.087	60.8696	61.3043	60	59.5652	60	60.8696	60.8696	86.5217	84.3478	85.2174	85.6522	86.5217	86.087	85.2174	83.913	83.913	83.0435	81.3043	83.0435	80.4348	84.7826	83.913	82.6087	82.6087	80.4348	82.6087	81.3043	83.0435	80	80.4348	78.2609	82.1739	82.1739	81.3043	83.0435	83.913	83.0435	81.7391	80	82.1739	80.4348	82.1739	83.0435	85.2174	83.4783	81.7391	82.1739	83.4783	80.8696	82.1739	82.6087	81.7391	82.1739	82.1739	84.3478	83.0435	83.0435	80.8696	79.5652	82.1739	80	80	80	80.4348	80.4348	76.9565	82.6087	83.0435	81.3043	79.1304	83.0435	81.7391	86.9565	88.6957	86.9565	85.6522	85.2174	86.087	84.7826	84.3478	85.2174	84.3478	83.913	82.1739	60.4348	60.8696	60	60.4348	61.3043	60.8696	60	60.8696	60.4348	60.8696	63.0435	60.8696	60.4348	80	80.8696	80.8696	80.8696	82.1739	80.4348	83.0435	84.7826	83.913	84.7826	83.0435	83.913	83.0435	83.4783	80.8696	83.0435	87.3913	62.6087	61.3043	62.1739	84.3478	86.5217	83.913	81.7391	61.7391	83.913	83.913	81.3043	83.913	82.6087	80.4348	61.7391	60.8696	60.4348	87.3913	84.7826	86.087	90.8696	60.8696	60.8696	59.5652	82.6087	82.1739	63.0435	63.913	65.2174	60	62.1739	59.5652	61.7391	63.913	60	83.4783	61.3043	61.3043	60.4348	60.4348	60.4348	60.8696	61.7391	61.3043	60.8696	60.8696	60.4348	61.7391	60	60.8696	60.4348	59.5652	84.3478	84.7826	86.5217	88.2609	89.1304	86.087	100	91.3043	88.2609	85.6522	60	61.7391	60.4348	86.5217	84.3478	83.4783	82.6087	88.6957	62.1739	61.3043	62.1739	59.5652	60.4348	60.4348	61.7391	62.1739	62.1739	60.8696	84.3478	83.4783	85.6522	80.8696	81.7391	82.6087	79.1304	84.3478	83.913	79.1304	78.6957	77.8261	83.4783	86.087	86.5217	84.3478	84.7826	85.2174	84.3478	84.7826	83.0435	82.6087	85.2174	83.0435	84.7826	84.7826	82.1739	83.0435	83.913	81.7391	83.4783	83.0435	84.3478	81.3043	83.4783	83.0435	82.6087	80.4348	80.4348	81.7391	81.7391	82.1739	80.8696	84.3478	82.6087	80.8696	81.7391
chr7_F33	62.1739	60.4348	62.1739	60	60.8696	60.8696	61.3043	60.4348	63.4783	61.3043	62.1739	62.6087	59.1304	60.4348	61.7391	60.4348	58.6957	84.3478	83.913	86.9565	86.5217	83.4783	81.3043	83.913	85.2174	83.913	83.0435	81.3043	81.7391	83.0435	81.7391	84.3478	78.6957	86.087	60.4348	60.8696	60	86.087	86.087	84.7826	86.087	60	58.6957	60	60.8696	57.8261	60.8696	59.1304	58.6957	61.7391	61.3043	60	59.5652	60.4348	61.3043	59.5652	60.8696	81.3043	80.8696	60.4348	84.3478	81.7391	86.087	85.2174	85.2174	80.8696	82.6087	81.3043	88.2609	62.1739	84.7826	81.7391	80.8696	87.3913	82.1739	81.7391	82.1739	58.6957	48.6957	58.2609	61.7391	62.1739	59.5652	59.1304	83.4783	62.1739	83.4783	60.4348	60.8696	60.8696	82.6087	60.8696	60.8696	83.0435	83.4783	60	85.2174	61.3043	60.8696	61.3043	61.7391	59.1304	60	60	60.4348	60.4348	60.8696	60.8696	60	60.4348	61.7391	60	61.3043	61.3043	63.0435	61.3043	63.4783	61.3043	60.4348	59.5652	59.5652	60	60.4348	60	60.4348	61.3043	60	62.1739	61.3043	60.8696	63.0435	63.4783	63.0435	61.3043	61.7391	62.1739	63.913	59.1304	61.7391	60.4348	59.5652	60	60.8696	60	60	59.5652	59.5652	59.1304	59.5652	59.5652	59.1304	59.1304	59.1304	62.1739	59.1304	84.3478	84.7826	59.1304	61.3043	62.6087	59.1304	60.4348	81.7391	82.1739	80	81.3043	82.6087	83.4783	78.6957	83.913	80.8696	60.4348	81.3043	61.3043	63.0435	59.5652	63.4783	58.6957	61.7391	63.4783	62.6087	62.6087	63.4783	60.8696	60	63.0435	63.4783	62.6087	60.4348	60.8696	62.1739	60	61.7391	61.3043	61.3043	61.7391	62.1739	61.3043	60.4348	58.2609	60.4348	61.3043	61.3043	61.3043	60.8696	62.6087	60.4348	63.913	60	60.4348	60.8696	62.1739	62.1739	61.3043	60.8696	62.6087	61.7391	59.5652	58.6957	61.7391	61.3043	61.7391	60.8696	59.5652	86.5217	85.2174	57.8261	83.4783	59.1304	83.913	61.3043	58.2609	60.8696	60.4348	58.6957	63.0435	59.1304	60	62.6087	62.1739	60.4348	61.7391	61.3043	83.913	83.913	85.6522	80.8696	82.6087	83.4783	80.4348	80.4348	83.4783	85.2174	85.2174	87.3913	87.3913	82.1739	59.5652	61.7391	83.913	83.4783	84.3478	86.087	80	60	60.4348	83.4783	86.087	62.6087	62.1739	62.1739	81.3043	62.6087	61.3043	61.3043	61.3043	62.1739	61.7391	60.4348	89.1304	59.5652	85.6522	83.913	84.3478	81.7391	82.1739	81.7391	82.6087	58.2609	59.5652	59.5652	83.913	84.7826	83.913	80.8696	82.1739	81.7391	82.1739	84.3478	81.3043	82.6087	84.7826	82.6087	85.2174	84.3478	82.6087	81.7391	82.6087	87.3913	59.5652	60	60.4348	87.8261	60.8696	85.6522	60.8696	60.4348	60.8696	58.2609	60	61.3043	60	86.5217	83.913	86.087	86.087	86.9565	86.087	85.2174	83.0435	83.913	83.913	81.3043	82.6087	83.913	83.4783	83.0435	82.6087	82.6087	81.3043	80.8696	81.7391	84.3478	80	80.4348	79.1304	84.3478	82.6087	80.8696	83.0435	85.2174	83.913	81.7391	79.5652	81.7391	80.8696	82.6087	84.3478	84.3478	83.4783	83.0435	83.913	82.6087	80.8696	80.8696	82.6087	82.1739	80.4348	81.7391	84.3478	82.1739	81.3043	79.5652	78.6957	81.3043	78.2609	79.1304	80	80.4348	78.6957	76.087	81.3043	81.7391	80	78.6957	83.4783	81.7391	87.8261	88.2609	87.8261	86.087	85.6522	86.5217	85.6522	84.3478	86.087	85.6522	83.4783	81.3043	60	60.8696	58.6957	58.6957	60.4348	59.5652	58.6957	59.5652	58.6957	59.1304	62.1739	61.7391	60	80.4348	80	79.1304	81.3043	82.1739	82.1739	83.4783	86.087	84.7826	85.6522	84.3478	85.2174	83.913	83.913	80.8696	83.4783	89.1304	63.4783	61.7391	61.7391	85.6522	86.5217	83.913	82.1739	61.3043	83.913	83.913	82.1739	86.5217	82.1739	83.913	60	61.3043	59.5652	87.8261	85.2174	86.087	90.8696	60.4348	60.8696	58.6957	83.0435	83.913	63.913	64.7826	64.3478	62.1739	60	60	60.8696	61.7391	60.4348	83.0435	61.7391	60.8696	59.5652	61.3043	60	60	60.4348	60.4348	59.5652	60.4348	60.4348	62.1739	60.4348	60	59.5652	60.4348	84.3478	84.7826	86.9565	87.8261	89.5652	87.3913	91.3043	100	89.5652	85.2174	60.4348	61.3043	61.7391	87.3913	85.2174	83.913	83.4783	88.2609	62.6087	61.3043	62.6087	59.1304	61.3043	60.4348	60.8696	61.3043	62.6087	61.7391	84.3478	84.7826	85.6522	81.7391	81.7391	83.4783	79.5652	83.4783	84.3478	80.4348	80	79.5652	83.0435	86.5217	86.9565	84.7826	83.4783	85.2174	86.087	85.6522	83.4783	83.0435	84.7826	83.4783	86.5217	83.0435	82.6087	84.7826	83.913	82.1739	83.0435	83.913	83.913	82.6087	83.4783	82.1739	82.6087	80.4348	81.3043	82.1739	82.1739	82.1739	80.4348	82.1739	83.0435	81.3043	80.8696
chr7_F34	62.6087	60.4348	62.1739	60.8696	61.3043	61.3043	61.3043	60.4348	63.0435	61.3043	62.1739	62.1739	59.5652	60.4348	62.1739	60	60.4348	86.5217	86.087	85.2174	85.2174	82.1739	82.1739	82.1739	82.6087	83.913	83.4783	80.4348	83.4783	81.3043	82.1739	84.3478	80.4348	85.6522	60.8696	60	60.8696	85.2174	85.2174	83.913	84.7826	59.1304	58.6957	60.4348	60	59.1304	59.5652	60	60.4348	62.6087	59.5652	58.6957	61.3043	57.8261	61.3043	58.6957	60.8696	81.3043	80.8696	60	84.3478	83.4783	85.2174	83.913	85.6522	80	82.6087	82.1739	88.2609	62.6087	83.913	83.0435	81.3043	86.9565	81.3043	81.3043	82.1739	60	46.5217	60	61.3043	61.3043	60	59.1304	83.4783	62.1739	82.6087	60.8696	59.5652	60.4348	83.4783	60.8696	59.1304	84.3478	82.1739	61.7391	85.2174	60.8696	63.4783	62.6087	61.3043	60	60.4348	60	60.8696	60	60.8696	60.4348	59.5652	60.8696	60.8696	60	62.1739	62.1739	63.4783	60.8696	62.1739	62.1739	60.4348	61.3043	60.8696	61.7391	62.1739	60	60.4348	63.0435	61.7391	62.1739	61.7391	61.7391	63.913	63.0435	63.0435	62.1739	61.7391	62.1739	62.6087	60.4348	60.4348	60.8696	61.3043	60.8696	60.4348	60.8696	60.4348	63.0435	60.4348	60.4348	60.8696	58.6957	59.5652	60	58.2609	62.1739	59.1304	83.0435	84.7826	60.4348	61.3043	62.6087	59.1304	59.5652	83.0435	84.3478	80.4348	82.1739	83.0435	85.6522	79.5652	81.7391	80	60.4348	80.8696	60.4348	65.2174	60	64.3478	59.5652	63.4783	65.2174	64.7826	62.6087	65.6522	61.7391	60.8696	63.0435	63.913	63.913	60.8696	61.3043	63.4783	61.3043	63.0435	60	62.6087	63.913	61.7391	61.3043	62.1739	59.1304	62.6087	62.1739	61.7391	62.1739	61.3043	62.1739	61.3043	63.4783	60	62.1739	61.3043	62.6087	62.1739	61.7391	60	63.0435	61.3043	62.6087	59.1304	62.6087	59.5652	60.4348	60	60.8696	87.3913	85.6522	57.8261	85.2174	60.4348	83.913	59.1304	58.6957	61.7391	61.3043	58.2609	61.7391	58.6957	61.3043	63.0435	62.6087	60.8696	61.3043	61.3043	85.2174	83.4783	85.6522	80.8696	82.6087	83.913	81.3043	81.3043	83.913	84.7826	84.7826	87.3913	87.8261	82.6087	60.8696	62.6087	87.3913	86.5217	86.5217	85.6522	81.7391	59.1304	60	84.7826	84.3478	62.1739	62.1739	62.1739	80.8696	62.6087	61.7391	61.3043	61.7391	63.0435	61.7391	59.5652	88.6957	59.5652	86.5217	84.7826	82.6087	82.6087	83.0435	83.913	83.0435	59.5652	59.5652	60	83.0435	84.7826	82.6087	80.4348	80.4348	83.0435	83.4783	83.0435	84.7826	82.1739	85.6522	84.3478	83.4783	85.2174	83.0435	81.7391	83.4783	87.3913	60	60.8696	62.1739	89.5652	60	84.3478	60.4348	60.4348	60.4348	60	59.5652	61.3043	60.8696	86.9565	85.2174	86.5217	85.6522	87.3913	89.1304	88.2609	84.7826	83.4783	83.4783	82.1739	83.913	82.1739	83.4783	83.0435	84.3478	83.913	82.6087	82.1739	82.1739	85.2174	81.3043	80	80.8696	83.0435	83.913	81.3043	83.913	83.4783	84.3478	82.6087	80	83.4783	83.4783	84.3478	83.913	84.3478	84.7826	81.7391	82.1739	83.0435	82.6087	82.1739	82.6087	83.4783	82.6087	83.913	84.3478	82.6087	83.913	81.7391	80.4348	81.3043	78.2609	78.6957	80	81.3043	79.5652	77.8261	82.6087	82.6087	81.7391	78.6957	83.913	82.1739	87.3913	89.1304	87.3913	85.6522	85.2174	85.6522	84.7826	83.4783	85.2174	84.3478	84.3478	84.3478	60	60.4348	59.1304	58.6957	61.3043	59.1304	58.2609	58.6957	60.8696	59.5652	62.1739	60.8696	60	80	80	80.8696	82.6087	81.7391	82.6087	83.0435	85.2174	83.913	85.2174	81.3043	83.913	82.6087	85.2174	81.3043	85.2174	88.6957	63.4783	60.4348	60.8696	85.6522	87.3913	84.3478	82.1739	60.4348	85.2174	83.913	81.3043	83.4783	84.3478	82.6087	60.4348	60	61.3043	86.5217	84.3478	84.7826	91.3043	60.8696	60.8696	59.1304	82.6087	82.6087	64.7826	64.7826	66.5217	62.1739	60.8696	60.8696	62.6087	63.4783	60.8696	83.913	62.1739	61.7391	60.4348	62.1739	59.5652	60	60.4348	60	58.2609	60.4348	62.1739	61.3043	59.5652	61.7391	60.4348	60.4348	85.2174	86.5217	89.1304	87.8261	88.6957	86.9565	88.2609	89.5652	100	85.2174	59.5652	60	62.6087	86.5217	86.5217	82.6087	82.1739	87.3913	62.6087	60.4348	62.1739	58.6957	59.5652	60.4348	61.7391	61.3043	61.7391	60.4348	85.6522	86.087	86.9565	82.1739	82.6087	83.0435	78.6957	85.2174	85.6522	81.3043	78.6957	78.2609	83.4783	87.3913	88.2609	83.913	83.4783	86.087	85.6522	84.7826	84.3478	83.4783	86.087	84.3478	85.2174	84.3478	84.7826	84.3478	84.3478	82.6087	83.0435	83.913	84.7826	84.3478	83.4783	84.3478	82.6087	82.6087	83.4783	81.7391	82.6087	81.7391	83.0435	83.0435	82.6087	80.4348	80.4348
chr7_F36	63.4783	60.8696	63.4783	60.4348	61.3043	61.3043	61.3043	59.5652	61.7391	60.8696	61.3043	61.3043	59.5652	60	60	60.8696	60	86.9565	86.5217	82.6087	81.7391	79.1304	77.3913	79.5652	81.3043	84.7826	82.6087	80.4348	81.7391	82.6087	79.5652	83.0435	80.4348	87.8261	60.4348	61.3043	60.4348	83.0435	83.4783	80.8696	81.3043	60	60.8696	60	60	59.1304	59.1304	60.8696	60.4348	62.6087	58.6957	59.1304	60.8696	59.1304	58.6957	59.5652	60.8696	82.1739	81.7391	60.4348	85.2174	82.6087	82.6087	81.7391	83.4783	78.2609	83.913	83.4783	89.1304	60.4348	83.4783	82.1739	82.6087	86.9565	82.1739	80.4348	79.5652	59.1304	47.3913	59.1304	59.5652	59.5652	59.1304	59.5652	83.0435	60.4348	82.6087	59.1304	59.1304	60	83.4783	59.1304	60	83.0435	83.913	61.3043	85.2174	60.4348	63.0435	63.0435	61.3043	58.6957	59.5652	58.6957	60	57.8261	61.3043	60	59.5652	59.5652	60	58.6957	60.4348	60.8696	62.1739	60	60.8696	59.1304	60.8696	59.5652	60.8696	60	59.5652	58.6957	60	61.3043	59.5652	59.5652	60	60.8696	60.8696	61.3043	61.7391	60	60.8696	61.7391	62.1739	59.5652	60	60	60.4348	60.8696	60.4348	60	60	62.1739	61.3043	59.1304	60	59.1304	60	60.4348	59.1304	60.4348	60.4348	80.4348	82.6087	59.1304	59.5652	60.8696	58.6957	59.5652	83.0435	80.4348	81.7391	80.4348	81.7391	83.0435	82.6087	83.913	82.6087	59.5652	82.1739	59.1304	63.4783	60	63.0435	58.2609	61.3043	63.0435	62.1739	60.8696	64.3478	60	59.1304	61.3043	61.3043	60.8696	59.5652	60	62.6087	58.6957	61.7391	61.7391	61.7391	62.6087	62.1739	60.4348	59.5652	59.5652	60.8696	61.3043	61.7391	61.7391	60.8696	61.7391	62.1739	62.1739	62.1739	60.4348	60.4348	60.8696	60.8696	60.8696	58.2609	63.0435	60	58.2609	60	60.8696	61.3043	60	60.4348	60	87.8261	86.5217	58.6957	82.6087	59.5652	86.5217	60	59.1304	60.8696	61.3043	58.6957	60.8696	59.1304	61.3043	63.4783	61.7391	62.1739	60	59.5652	81.7391	80.4348	80.8696	76.9565	80.8696	77.8261	80.8696	80.8696	83.0435	85.6522	85.6522	84.3478	84.3478	83.0435	60	60.8696	84.7826	84.3478	86.5217	86.5217	81.7391	59.5652	60.8696	83.0435	82.6087	61.7391	61.3043	60.4348	78.6957	60	61.7391	59.1304	60.8696	61.3043	59.5652	59.1304	88.2609	60	83.4783	83.913	82.6087	82.1739	82.1739	84.3478	83.913	59.5652	60	59.5652	82.6087	83.4783	82.1739	80	80.8696	84.7826	84.7826	83.0435	84.7826	82.1739	84.3478	83.4783	82.6087	84.3478	82.6087	83.913	83.0435	88.6957	60	59.1304	61.3043	89.1304	60	86.5217	60	60.8696	59.1304	58.6957	59.5652	60.4348	60	85.6522	83.0435	84.7826	84.7826	86.5217	87.3913	86.5217	84.3478	84.3478	83.913	82.6087	83.4783	79.1304	84.3478	82.6087	82.6087	82.6087	81.3043	83.913	79.5652	81.3043	80.4348	82.1739	80.4348	83.4783	82.1739	80.4348	84.3478	82.6087	82.6087	83.0435	80.8696	82.1739	81.3043	84.3478	84.3478	85.2174	83.0435	80	81.3043	84.7826	80.8696	82.1739	83.913	83.913	83.0435	81.7391	84.7826	81.3043	83.913	82.1739	80.8696	82.1739	79.5652	79.1304	82.1739	83.4783	79.1304	78.2609	82.6087	83.4783	82.1739	80.4348	84.3478	83.4783	85.2174	89.5652	85.2174	83.4783	83.913	83.4783	83.0435	81.7391	82.1739	84.3478	84.3478	80.8696	59.5652	60.4348	58.6957	59.1304	60.4348	60.4348	58.2609	58.6957	60.4348	60.4348	60.8696	60	59.1304	77.3913	80.8696	81.7391	83.0435	83.4783	84.3478	83.4783	82.1739	80.8696	81.7391	80	81.7391	79.1304	87.3913	81.7391	86.9565	84.7826	60	59.5652	60.4348	81.3043	83.0435	80.8696	80	62.1739	82.1739	84.7826	82.6087	86.087	83.913	81.3043	60.4348	60.4348	60	84.7826	83.913	84.7826	90.8696	60	60	59.1304	84.7826	85.2174	63.0435	62.6087	63.4783	62.6087	60.4348	60	61.3043	61.3043	61.3043	83.4783	62.1739	61.7391	62.6087	60.8696	59.1304	59.5652	59.1304	59.5652	58.6957	59.1304	61.3043	60.8696	60	57.8261	59.1304	59.1304	88.6957	89.1304	88.6957	87.3913	85.6522	83.4783	85.6522	85.2174	85.2174	100	58.6957	61.3043	61.7391	84.7826	83.913	84.3478	82.1739	83.913	60.4348	60	60	59.5652	60	61.3043	60.8696	60	60	60.4348	85.6522	80.8696	83.0435	77.3913	78.6957	80.8696	78.6957	83.4783	82.6087	76.9565	80	79.5652	81.7391	87.8261	88.6957	87.8261	86.9565	85.6522	84.7826	83.4783	83.4783	83.4783	85.2174	85.2174	85.6522	83.913	83.4783	83.0435	82.1739	81.7391	83.4783	82.1739	83.0435	84.3478	83.4783	83.4783	82.6087	81.7391	82.1739	82.6087	82.1739	83.4783	81.3043	81.7391	83.4783	80.4348	80.8696
chr7_F40	77.8261	95.6522	78.2609	79.1304	79.1304	79.5652	81.3043	93.0435	85.2174	83.4783	83.0435	83.0435	83.4783	82.6087	81.3043	79.5652	83.4783	60	60	60.4348	60.4348	60.4348	61.7391	61.7391	61.3043	58.6957	56.5217	57.3913	56.9565	57.8261	60.4348	60.4348	60.4348	61.3043	80.8696	83.0435	81.7391	60.4348	59.5652	60.4348	60.4348	81.3043	75.2174	80.8696	81.7391	78.6957	76.9565	80.8696	81.7391	80.8696	80	79.1304	80	76.087	76.9565	77.8261	79.1304	58.6957	59.5652	79.1304	59.5652	57.8261	60.4348	61.7391	59.5652	61.3043	61.3043	60	60.4348	79.5652	59.5652	58.6957	60	60.4348	60.8696	60.4348	61.3043	76.087	60.4348	80.8696	83.913	82.1739	80.8696	79.5652	60	80.4348	59.5652	79.5652	81.7391	80.4348	60.4348	84.3478	80	60	60.4348	79.1304	57.3913	80.4348	74.7826	78.6957	93.913	92.6087	93.4783	90.8696	83.913	82.6087	77.8261	80	85.6522	84.3478	85.2174	82.1739	86.087	83.913	83.913	86.087	81.7391	81.3043	80.4348	84.7826	83.0435	82.1739	84.3478	83.913	79.5652	81.7391	81.7391	84.7826	86.087	80	83.0435	83.4783	83.4783	82.1739	85.2174	80.4348	80.4348	80.8696	81.3043	82.1739	81.7391	78.6957	80.4348	83.0435	82.1739	76.9565	78.6957	83.913	77.8261	79.5652	79.1304	78.2609	81.7391	86.9565	82.1739	58.6957	60.4348	82.6087	93.0435	90	92.6087	80.4348	61.3043	59.1304	59.1304	58.6957	60.4348	61.3043	60.4348	61.3043	60	78.6957	60.4348	86.5217	61.7391	83.913	61.3043	60.4348	63.0435	60.4348	64.3478	60.8696	61.3043	64.3478	63.0435	61.7391	60.8696	60.4348	60.4348	60.4348	61.3043	60.4348	60.4348	82.6087	60.4348	61.3043	60.8696	58.6957	63.0435	57.8261	59.5652	60	60.8696	60	60	60.4348	59.1304	60	58.6957	60.4348	60.8696	63.4783	63.913	63.4783	82.1739	60.4348	59.1304	61.3043	60.8696	60	80.8696	88.6957	86.5217	86.9565	58.6957	59.1304	80.4348	59.5652	84.7826	58.6957	87.3913	83.4783	80.4348	79.1304	83.0435	83.4783	92.6087	78.2609	79.5652	80.4348	77.8261	93.913	92.6087	59.1304	60.8696	61.3043	62.6087	60.4348	62.1739	59.5652	59.5652	59.1304	59.1304	59.1304	60	60	60.4348	90.8696	78.6957	60	59.5652	60.4348	59.1304	58.2609	78.2609	80.8696	60	59.1304	85.6522	84.7826	82.6087	61.7391	85.6522	82.1739	85.6522	84.7826	84.3478	83.913	80	58.6957	84.3478	60.8696	60.8696	61.3043	60	59.5652	59.5652	60.4348	80.4348	78.6957	84.3478	60.8696	60	61.3043	59.5652	60.8696	61.3043	61.3043	60.4348	59.5652	60	60.4348	60.4348	61.3043	60.4348	61.7391	60	61.3043	61.3043	62.1739	61.7391	62.1739	60.4348	62.1739	59.5652	85.2174	81.3043	81.3043	81.3043	80.8696	84.7826	84.7826	60.8696	60	61.7391	60	60	60	59.5652	63.0435	61.7391	60.4348	60.8696	57.8261	62.6087	59.1304	56.5217	57.3913	56.9565	59.1304	59.1304	59.5652	60	58.2609	60	60	61.3043	58.6957	58.6957	58.6957	61.3043	59.5652	60.8696	58.6957	59.1304	60.8696	58.6957	62.1739	58.2609	61.3043	60	61.3043	60	60	58.6957	58.6957	61.7391	60	60	59.1304	61.7391	61.7391	60.4348	61.3043	58.6957	60.8696	60.4348	60	60.4348	62.1739	58.6957	60	59.5652	60	58.6957	59.5652	58.6957	60.4348	60.8696	60.8696	60.4348	60	60	60	60.4348	60	60	59.5652	58.2609	83.913	81.7391	81.7391	81.3043	81.3043	83.4783	83.0435	79.1304	80.4348	79.5652	86.087	86.087	83.913	61.3043	57.8261	58.2609	60	59.1304	60.4348	59.5652	59.5652	60	60	60.8696	61.3043	60.8696	60.4348	59.5652	59.5652	62.1739	86.5217	84.7826	83.0435	60	61.3043	61.7391	60.4348	81.7391	60.8696	61.7391	61.3043	62.1739	60	60.8696	81.3043	83.913	75.2174	59.1304	60.4348	60	60	94.7826	93.913	90	60.8696	59.5652	61.7391	61.3043	61.3043	61.7391	58.6957	60	60.4348	60.4348	62.1739	60	80.8696	79.1304	77.3913	80.4348	81.3043	92.6087	81.7391	82.1739	88.6957	79.1304	80	88.6957	84.3478	82.1739	86.9565	80.8696	59.5652	60	59.1304	59.5652	59.1304	58.6957	60	60.4348	59.5652	58.6957	100	91.7391	80.8696	59.5652	57.8261	59.5652	59.1304	59.5652	86.5217	83.913	86.5217	82.6087	77.8261	76.087	77.3913	87.3913	86.9565	82.6087	59.1304	60.4348	59.5652	61.7391	60.4348	60	58.6957	58.6957	59.5652	62.6087	61.3043	59.1304	61.3043	59.1304	60.4348	61.7391	61.7391	60.4348	60	59.1304	59.5652	57.3913	59.5652	60	58.2609	61.3043	59.1304	59.5652	60.4348	58.2609	62.6087	60.8696	59.1304	59.5652	58.2609	60.4348	58.2609	60	59.5652	60.4348	59.1304	60.4348	60	62.1739	61.7391	60.8696	60
chr7_F51	76.5217	92.6087	76.5217	76.5217	76.9565	77.3913	78.6957	91.3043	83.4783	79.1304	80.8696	80.8696	81.3043	79.1304	79.1304	76.5217	80.4348	60	60.4348	60.4348	60.4348	60	62.6087	61.3043	62.1739	58.6957	58.2609	58.6957	58.6957	58.2609	61.7391	59.5652	58.6957	62.1739	79.1304	80.8696	80	60.8696	59.5652	62.1739	61.3043	80	74.3478	78.2609	79.5652	76.5217	76.087	79.1304	77.8261	78.6957	77.8261	77.3913	77.3913	74.7826	76.087	74.7826	77.8261	60	60.8696	76.087	61.3043	59.5652	61.3043	61.7391	60.8696	62.1739	62.1739	61.3043	61.3043	76.9565	60.8696	60.4348	60	62.1739	60.4348	61.7391	60.4348	73.0435	58.6957	78.2609	79.5652	78.2609	77.3913	76.9565	61.3043	77.3913	60.4348	76.9565	78.2609	76.9565	60	81.3043	77.3913	61.3043	62.6087	75.6522	58.2609	78.6957	74.7826	76.087	91.7391	90	90.4348	86.9565	81.7391	78.6957	76.087	77.3913	83.0435	82.6087	82.6087	77.3913	82.6087	81.3043	80.8696	83.4783	79.5652	79.5652	78.6957	81.7391	80.8696	77.8261	80	81.3043	74.3478	78.2609	77.8261	82.1739	81.3043	79.5652	79.1304	80	80	77.8261	80	78.6957	76.9565	81.3043	78.6957	80	80.8696	76.9565	80.4348	82.1739	81.7391	77.8261	78.6957	83.913	76.9565	79.5652	80.4348	78.6957	80.4348	82.6087	79.5652	59.5652	60.8696	79.5652	90	86.5217	88.2609	80	60.8696	58.6957	60	58.2609	61.3043	60.8696	60.8696	62.6087	62.1739	75.2174	61.3043	83.0435	62.1739	81.7391	61.7391	61.3043	63.0435	60.8696	63.913	60	62.6087	63.0435	63.0435	60.8696	61.3043	60.4348	60	59.5652	60.4348	60.8696	60.4348	78.6957	60.4348	60.4348	60.8696	58.6957	63.0435	59.5652	59.1304	61.3043	61.3043	59.5652	62.6087	60.8696	61.3043	60.8696	59.1304	61.7391	61.7391	61.7391	62.6087	62.1739	80	60.8696	59.5652	61.7391	61.3043	59.5652	78.6957	85.6522	83.4783	84.3478	60	60.4348	79.1304	60.4348	81.7391	60	84.3478	83.0435	79.1304	76.087	79.5652	81.3043	88.2609	75.2174	76.087	79.1304	76.087	90.4348	89.5652	59.5652	61.7391	61.7391	62.1739	61.3043	62.1739	60	60	60.8696	59.5652	59.5652	61.3043	60.8696	60.8696	89.1304	76.5217	60	59.1304	60.4348	59.1304	57.8261	78.2609	79.5652	60.8696	60.4348	81.3043	80.8696	80.4348	62.6087	81.3043	81.3043	81.3043	83.0435	80.8696	79.1304	80	58.6957	82.1739	61.3043	61.7391	62.1739	61.7391	61.3043	61.3043	61.7391	81.7391	80	80.4348	63.0435	59.5652	63.0435	60.8696	61.7391	62.6087	62.6087	62.1739	60.4348	60.4348	60.4348	60.8696	62.1739	61.3043	62.1739	60.8696	61.3043	60.4348	61.7391	61.7391	63.0435	60.4348	63.0435	60.8696	82.6087	80.8696	80.8696	80.8696	80.4348	81.3043	80.4348	61.7391	60.4348	60.8696	60.4348	60.4348	60	59.5652	63.0435	61.7391	60.4348	60.8696	58.6957	62.1739	58.6957	58.2609	58.2609	59.5652	59.5652	60.4348	60.8696	61.3043	59.1304	60	60	60.8696	60.8696	59.1304	58.6957	63.0435	60.8696	61.3043	60.8696	61.3043	60.4348	61.3043	62.6087	59.5652	60.8696	61.3043	63.0435	60.8696	60.8696	60	59.5652	61.7391	60.4348	60	59.1304	63.0435	61.3043	61.7391	60.8696	60	60.8696	61.3043	58.6957	59.1304	61.3043	59.5652	59.5652	60	60.8696	59.5652	60.8696	59.1304	62.1739	60.4348	62.6087	62.1739	62.1739	61.3043	59.5652	59.1304	61.3043	60.4348	60.8696	59.5652	79.5652	76.9565	81.3043	80.8696	80.8696	81.3043	82.6087	79.1304	81.7391	80.4348	81.7391	82.1739	79.5652	59.1304	58.6957	58.6957	59.5652	58.6957	60.8696	59.5652	60.8696	60	61.3043	60.4348	62.6087	61.3043	61.3043	60.4348	60.4348	63.4783	83.0435	82.1739	80.4348	61.3043	62.1739	62.1739	60.4348	81.3043	60.8696	60.8696	60	63.0435	62.6087	61.3043	80	81.7391	74.7826	59.5652	62.1739	60.4348	60.8696	90.8696	90	87.3913	58.6957	59.1304	61.7391	62.1739	61.7391	61.7391	60.8696	59.1304	63.0435	61.3043	61.7391	60	78.2609	76.087	75.6522	79.1304	78.2609	88.6957	80	78.2609	83.4783	76.9565	77.3913	83.913	81.7391	80.4348	82.6087	78.6957	60.4348	60.4348	62.1739	61.3043	60	60.4348	61.7391	61.3043	60	61.3043	91.7391	100	77.3913	60	58.6957	59.1304	59.1304	61.3043	82.1739	80.8696	82.1739	80.4348	77.8261	75.6522	78.2609	83.913	83.4783	80.4348	60	60	61.3043	62.1739	61.7391	61.7391	58.6957	60	60.4348	63.0435	62.6087	59.5652	62.6087	59.1304	60	61.7391	61.7391	60.4348	60.8696	58.6957	59.5652	58.6957	59.5652	60.4348	60	60.8696	59.5652	60.8696	60.8696	58.2609	61.7391	61.7391	57.3913	60.4348	59.5652	60.4348	58.6957	61.3043	60.8696	60	60	61.3043	60.8696	60.4348	61.3043	60	61.3043
chr7_F58	90	81.7391	88.2609	91.3043	93.0435	92.6087	95.2174	80.4348	79.5652	77.8261	78.2609	78.2609	79.5652	82.6087	79.5652	81.3043	84.3478	63.913	63.4783	60.8696	60.8696	60.4348	61.7391	60.8696	60.4348	62.6087	60	60	61.3043	60.4348	60	60.8696	62.6087	63.913	86.5217	85.6522	84.3478	60.4348	60	60.4348	60	83.4783	80.4348	85.6522	84.3478	84.7826	80.4348	84.7826	85.2174	81.7391	81.7391	81.3043	82.6087	81.7391	80.4348	81.3043	81.7391	62.1739	61.7391	80.4348	62.6087	60.8696	60.8696	63.913	60	60	61.7391	60.4348	63.0435	81.7391	60	63.0435	60.8696	62.1739	60.8696	60.4348	62.1739	78.6957	62.1739	84.3478	84.7826	84.7826	83.4783	81.7391	61.3043	81.3043	60.8696	82.1739	84.3478	83.0435	63.4783	83.4783	80.4348	60.8696	63.4783	80	60.8696	92.1739	90.4348	93.4783	80.4348	78.6957	79.5652	76.9565	79.5652	85.2174	79.5652	79.5652	81.3043	79.5652	81.3043	83.913	78.6957	78.2609	77.3913	80.8696	81.7391	81.3043	78.2609	84.3478	83.913	80.8696	81.7391	81.7391	76.9565	79.5652	80	83.0435	82.6087	87.3913	80	80	79.5652	78.2609	81.7391	78.2609	79.1304	87.3913	81.3043	82.1739	84.7826	82.1739	85.2174	84.3478	86.9565	82.6087	83.4783	86.9565	82.6087	83.4783	81.7391	82.1739	80.8696	83.0435	82.6087	60	63.913	84.7826	79.5652	77.8261	78.2609	83.4783	62.1739	60	61.3043	61.3043	60.8696	64.3478	61.3043	62.1739	60.4348	79.5652	60.8696	88.2609	59.5652	86.9565	61.3043	61.3043	63.913	59.1304	61.3043	58.6957	58.6957	63.913	63.4783	59.1304	59.1304	59.1304	58.6957	59.1304	59.5652	63.913	59.5652	81.7391	59.5652	60.8696	59.5652	60.8696	63.913	61.3043	62.6087	58.6957	59.5652	59.5652	58.6957	58.2609	58.2609	64.3478	59.1304	58.6957	58.2609	62.1739	63.4783	62.6087	82.1739	63.0435	63.913	63.4783	62.1739	63.0435	80.8696	87.8261	84.7826	85.2174	60.4348	60.4348	84.3478	60.4348	85.2174	60.8696	82.6087	81.7391	93.0435	93.0435	83.0435	83.0435	78.6957	92.1739	90	92.6087	90.4348	79.5652	78.6957	62.1739	60.8696	61.3043	62.6087	62.1739	63.0435	60	60	61.3043	60	60	61.7391	61.7391	62.1739	78.2609	89.5652	61.7391	61.7391	61.7391	60.8696	61.7391	79.1304	85.2174	61.7391	60	81.7391	82.1739	80	60.8696	83.4783	85.6522	82.6087	86.5217	80.4348	80.8696	82.6087	60.4348	83.4783	60.8696	61.3043	61.3043	60.8696	60.4348	60.8696	61.7391	82.1739	81.3043	83.0435	61.7391	61.3043	63.4783	62.1739	61.7391	61.7391	62.1739	63.4783	63.0435	62.6087	61.7391	60.8696	63.0435	60.8696	63.913	62.6087	63.4783	61.3043	63.4783	61.7391	63.4783	61.7391	63.0435	59.5652	84.3478	86.087	85.2174	85.6522	84.7826	83.913	83.0435	62.6087	62.1739	62.6087	61.3043	63.0435	61.7391	61.7391	65.6522	64.7826	62.1739	63.4783	60	61.3043	62.6087	60	61.3043	60.4348	60.8696	60	60.8696	60	60.8696	60.8696	60.8696	62.1739	60.4348	60.4348	61.7391	63.4783	60	61.3043	60.4348	62.1739	62.1739	61.3043	64.7826	60.4348	62.6087	61.7391	62.1739	60.4348	61.3043	61.3043	59.5652	63.0435	62.6087	62.1739	62.1739	61.3043	62.1739	60.4348	63.0435	61.7391	61.7391	62.1739	61.3043	62.1739	63.0435	61.3043	61.3043	58.6957	62.6087	61.7391	61.7391	60.8696	60.4348	62.6087	60.4348	59.5652	59.1304	60.4348	59.5652	59.5652	60	60	62.6087	60.4348	81.7391	79.5652	85.2174	85.2174	84.3478	86.087	84.3478	83.0435	83.0435	83.0435	82.6087	82.6087	83.0435	60.4348	61.7391	60.8696	61.7391	60.8696	60.4348	61.3043	60.8696	61.7391	61.3043	60	60.4348	60.8696	62.1739	60.8696	62.1739	61.7391	81.3043	83.4783	80.4348	60.4348	63.0435	62.1739	60.4348	84.3478	63.0435	62.6087	61.3043	60.8696	62.1739	61.3043	87.3913	81.3043	90	60	61.7391	61.3043	60	80.8696	80	78.2609	61.3043	59.1304	59.5652	60	60.4348	59.5652	58.2609	59.5652	60	58.6957	60.4348	59.1304	95.2174	93.0435	90	93.913	86.5217	83.913	85.6522	83.0435	77.8261	85.2174	85.6522	81.3043	79.1304	83.0435	79.1304	86.9565	61.3043	61.7391	60.4348	61.7391	60.8696	59.5652	60.4348	61.7391	62.6087	61.7391	80.8696	77.3913	100	59.5652	60.8696	60	59.1304	60.4348	82.6087	84.7826	82.6087	79.5652	80.4348	82.1739	78.6957	87.8261	85.2174	80	60.4348	60.8696	60.8696	61.7391	60.8696	61.7391	57.3913	60	60	61.3043	60.8696	58.6957	63.4783	61.3043	61.7391	61.7391	61.3043	63.0435	60.8696	61.3043	61.7391	59.5652	61.3043	61.7391	62.6087	63.4783	61.3043	62.6087	62.1739	59.5652	63.913	62.6087	61.7391	63.4783	61.3043	61.3043	62.1739	61.3043	62.6087	61.3043	62.1739	61.3043	63.0435	63.913	63.4783	63.0435	63.4783
chr7_F75	61.7391	58.6957	60.8696	60.4348	60	60	60	60.4348	61.3043	59.5652	61.7391	61.7391	60	61.7391	60	59.1304	58.6957	83.4783	83.0435	82.6087	82.6087	79.5652	78.6957	82.1739	83.0435	83.913	82.6087	79.5652	81.3043	80	79.5652	82.6087	80.4348	83.4783	60	60.8696	59.5652	83.0435	85.2174	83.0435	83.4783	59.5652	59.1304	60	61.3043	58.6957	59.1304	60.4348	58.6957	61.7391	58.6957	57.8261	58.6957	58.6957	59.1304	58.6957	59.1304	80.4348	79.5652	59.5652	82.6087	80.8696	85.2174	83.4783	84.7826	80.4348	81.7391	80	85.6522	61.7391	84.3478	81.7391	79.5652	84.7826	79.5652	80	80.4348	60	47.8261	59.1304	60.8696	60	58.6957	60	83.0435	60	81.3043	59.1304	58.6957	59.1304	79.5652	60	59.5652	82.6087	80.8696	61.3043	84.3478	60	59.5652	59.5652	59.5652	59.5652	59.1304	58.6957	60	57.8261	59.1304	59.5652	59.5652	60.8696	61.3043	57.8261	60.8696	61.3043	62.1739	59.1304	61.3043	61.3043	60.4348	57.8261	58.6957	59.5652	59.5652	58.6957	60	60.4348	60	60.4348	60	59.5652	60.8696	61.7391	61.7391	59.5652	60	60.4348	60	58.2609	59.5652	60	58.2609	59.1304	58.6957	58.6957	59.1304	60	58.2609	58.2609	58.6957	59.5652	58.6957	57.8261	59.1304	60	58.6957	83.0435	83.0435	59.1304	60	61.7391	59.1304	58.6957	82.1739	82.1739	80.4348	80.4348	80.8696	83.0435	78.6957	83.0435	81.7391	59.1304	79.5652	59.5652	64.3478	58.2609	63.4783	58.6957	61.3043	63.4783	63.0435	63.0435	64.3478	59.5652	60	63.4783	61.7391	63.4783	60.8696	60.8696	62.6087	60.8696	60.8696	60.8696	60.8696	62.1739	60.8696	60.8696	60.4348	60	60.8696	63.4783	63.4783	62.1739	62.1739	63.4783	61.3043	63.0435	60.4348	62.1739	62.1739	62.6087	62.6087	62.1739	60	63.0435	62.6087	60	60	61.3043	58.2609	60	58.6957	60	85.2174	84.3478	59.5652	84.3478	57.3913	83.913	58.6957	57.8261	59.5652	59.1304	59.5652	60.8696	59.5652	59.1304	62.1739	60	60.4348	60	60.4348	82.6087	83.0435	85.2174	79.1304	80.8696	81.7391	79.1304	79.1304	80	82.1739	82.1739	86.087	86.087	80.4348	59.5652	61.3043	83.0435	83.0435	83.913	85.2174	80.4348	59.1304	58.6957	83.0435	84.3478	61.3043	60.8696	60.4348	80	60.4348	61.3043	60	61.3043	60.8696	58.6957	59.5652	87.3913	59.1304	83.0435	81.7391	79.5652	80.8696	81.3043	81.3043	81.3043	58.2609	59.5652	60	81.7391	83.4783	80.8696	77.8261	80	80.4348	80.4348	81.7391	82.1739	82.6087	84.7826	82.1739	82.1739	83.0435	80	80.8696	83.0435	87.3913	60	60	59.5652	86.9565	59.1304	83.913	60	60	59.5652	58.2609	58.2609	60	60.4348	84.7826	83.4783	84.3478	83.913	83.913	85.2174	85.6522	81.3043	82.6087	83.0435	80.8696	82.6087	82.1739	83.4783	82.6087	82.1739	82.1739	81.3043	80.8696	80	81.3043	79.1304	79.1304	79.5652	82.1739	83.0435	81.3043	82.1739	83.913	83.4783	80.4348	78.6957	81.3043	79.5652	82.6087	80.8696	83.4783	80.4348	82.6087	81.7391	80	81.3043	80.4348	82.6087	82.1739	80.4348	82.1739	83.4783	81.3043	82.1739	78.6957	79.1304	80.4348	79.1304	78.6957	80.8696	80.8696	79.5652	75.6522	80.8696	80.8696	80.4348	78.2609	82.1739	80.8696	86.9565	86.5217	86.9565	85.6522	85.2174	83.4783	84.7826	82.6087	83.913	83.4783	82.6087	80.8696	59.1304	60	57.8261	58.2609	60	57.8261	58.2609	59.1304	58.2609	58.2609	60.8696	61.3043	60.4348	77.3913	80.4348	78.6957	80.4348	79.5652	80.8696	81.3043	83.4783	81.3043	83.0435	80.4348	81.7391	79.5652	83.4783	79.5652	83.4783	85.6522	60.4348	60.4348	61.3043	83.913	85.2174	83.0435	81.7391	59.5652	83.0435	82.6087	83.4783	84.3478	82.1739	80.8696	60	59.1304	59.1304	86.9565	82.6087	85.6522	88.6957	58.6957	59.1304	59.5652	81.3043	80.8696	63.913	64.3478	63.913	61.3043	60.4348	60.8696	62.1739	63.0435	60.8696	81.3043	60	59.5652	59.5652	59.5652	59.5652	58.6957	60	59.5652	58.2609	60	61.3043	59.5652	58.6957	59.1304	58.6957	58.6957	83.913	83.4783	85.6522	87.3913	86.9565	86.5217	86.5217	87.3913	86.5217	84.7826	59.5652	60	59.5652	100	84.3478	81.7391	82.1739	84.7826	60.8696	59.5652	60.4348	58.6957	58.6957	58.6957	60.4348	60.8696	61.3043	59.1304	81.7391	84.7826	84.7826	80.8696	81.3043	82.6087	76.5217	81.7391	82.6087	81.3043	78.2609	78.2609	82.1739	84.7826	85.2174	83.0435	82.1739	83.4783	85.2174	83.4783	83.0435	81.3043	83.913	81.7391	83.0435	82.6087	82.1739	83.4783	83.0435	80	82.6087	81.3043	82.6087	80.4348	82.6087	80.8696	80	80.4348	81.3043	81.7391	83.4783	81.7391	80	80.8696	80.8696	80.4348	80.8696
chr7_F77	61.3043	59.1304	61.3043	59.1304	60.8696	60.4348	59.5652	58.6957	61.7391	60.4348	60.8696	60.4348	59.5652	61.7391	62.1739	60.8696	59.1304	85.2174	84.7826	82.1739	82.6087	79.1304	77.8261	80.8696	81.3043	85.6522	83.913	81.7391	81.7391	80.8696	80.4348	82.1739	80.4348	85.6522	60.4348	62.1739	59.1304	83.913	86.087	82.1739	83.0435	61.3043	59.5652	59.1304	60.8696	59.5652	59.1304	60	60	63.4783	60.4348	58.2609	60.4348	58.2609	60.8696	59.5652	62.1739	82.1739	82.1739	59.5652	84.3478	83.0435	84.3478	82.6087	85.6522	80.4348	81.7391	79.1304	86.9565	60.4348	82.1739	83.0435	80.8696	86.9565	80.8696	80.4348	79.5652	59.1304	46.9565	59.1304	58.2609	60.4348	58.2609	59.1304	85.6522	60	82.6087	58.6957	58.6957	59.5652	83.0435	59.1304	59.5652	85.2174	80.4348	60.8696	86.087	60	61.7391	60	59.1304	59.5652	58.6957	59.1304	61.3043	59.1304	60.8696	59.5652	58.6957	60.4348	61.3043	61.3043	61.7391	61.3043	61.7391	60.8696	60.4348	60.8696	60.8696	60	60.4348	59.5652	59.1304	59.5652	60.8696	60.8696	60	60	60.4348	59.5652	60.8696	61.3043	60.4348	61.3043	61.3043	60.8696	61.3043	60	59.5652	59.1304	58.6957	60.8696	59.5652	60.4348	60.4348	61.3043	58.2609	59.5652	60.8696	59.5652	59.1304	58.6957	59.5652	60.8696	59.5652	81.3043	80.8696	60	59.5652	60.8696	57.8261	59.1304	82.6087	80	81.7391	79.5652	83.0435	84.7826	82.1739	82.6087	82.1739	59.5652	80.4348	61.7391	64.7826	60.4348	64.3478	59.1304	61.3043	64.3478	64.3478	63.0435	65.2174	59.1304	57.8261	63.4783	63.913	63.913	60.4348	60.8696	64.7826	60.4348	62.6087	61.3043	61.3043	63.0435	62.1739	61.3043	61.7391	59.5652	62.1739	63.4783	63.0435	62.1739	63.4783	63.4783	61.7391	61.7391	60	60.8696	61.3043	62.1739	63.4783	61.7391	61.3043	62.1739	60.4348	58.6957	58.6957	61.7391	59.5652	60.4348	60	60	87.3913	84.7826	60.8696	82.6087	60.8696	84.3478	60.4348	60	59.5652	60.4348	58.6957	60	58.2609	59.5652	63.913	60.8696	60.8696	60.4348	60.4348	83.4783	82.6087	83.4783	77.8261	83.4783	80	81.7391	81.7391	85.2174	86.9565	86.9565	85.2174	84.7826	83.4783	59.5652	61.3043	85.2174	83.4783	83.913	84.3478	83.0435	60	60.8696	84.7826	83.0435	61.7391	61.3043	61.3043	79.1304	61.3043	63.4783	60.4348	61.3043	60.4348	60	59.5652	87.8261	61.3043	85.6522	84.7826	82.6087	83.0435	82.1739	82.1739	81.7391	59.5652	58.6957	62.1739	82.1739	85.6522	80.8696	80	79.5652	80.8696	80.4348	81.7391	82.1739	83.0435	83.913	84.3478	82.6087	83.4783	82.1739	80.8696	80.8696	87.8261	58.6957	59.5652	60	89.1304	58.2609	84.3478	61.7391	60.8696	59.5652	58.2609	59.5652	60.8696	60.8696	84.3478	82.6087	83.4783	83.913	84.7826	86.9565	86.087	83.0435	83.4783	81.7391	82.6087	80.8696	80.8696	85.2174	83.913	82.1739	82.1739	80.8696	80.8696	80.4348	82.6087	80.4348	79.5652	79.1304	81.3043	82.6087	82.1739	83.4783	84.3478	84.3478	81.7391	80.8696	83.4783	82.1739	86.087	82.1739	83.0435	83.0435	80.4348	82.6087	81.3043	80.4348	80	82.6087	81.7391	80.4348	80.4348	82.1739	82.1739	80.8696	80	79.1304	82.6087	78.6957	79.1304	80.8696	80	78.2609	79.1304	81.3043	83.0435	80	77.3913	83.0435	82.1739	86.9565	89.1304	86.5217	84.3478	84.7826	84.3478	85.6522	84.3478	83.4783	85.2174	84.7826	84.3478	59.5652	59.5652	59.1304	59.5652	60	60.4348	58.6957	60	60.4348	60.8696	60.8696	61.3043	59.5652	76.5217	81.3043	82.1739	80.8696	82.6087	81.7391	83.4783	82.1739	80.8696	81.7391	79.1304	81.7391	81.7391	85.6522	82.1739	86.5217	85.6522	61.3043	60.8696	59.1304	83.0435	83.4783	80.4348	80.4348	60.8696	81.3043	83.913	81.7391	84.3478	83.4783	83.4783	60.4348	60.8696	60	85.2174	82.6087	83.913	91.3043	59.1304	59.5652	60	83.0435	82.1739	64.7826	64.3478	65.2174	62.6087	58.6957	60.8696	61.7391	64.3478	61.7391	86.087	60.4348	60.8696	60	59.5652	60	60.4348	60.8696	60	58.2609	60	60.4348	61.3043	58.6957	59.1304	60.8696	59.1304	84.3478	85.2174	87.8261	88.6957	86.087	86.087	84.3478	85.2174	86.5217	83.913	57.8261	58.6957	60.8696	84.3478	100	82.6087	83.0435	82.1739	61.3043	59.5652	60.8696	59.5652	59.1304	58.6957	60	61.7391	60.8696	59.5652	86.9565	84.3478	83.0435	80.4348	80.4348	82.1739	80.8696	85.2174	83.4783	79.1304	81.3043	82.6087	81.7391	86.087	86.5217	83.913	83.0435	85.2174	84.3478	85.6522	83.913	83.4783	85.2174	83.0435	85.6522	83.0435	84.3478	83.913	83.913	81.7391	82.1739	83.913	81.7391	84.7826	83.0435	84.3478	80	81.7391	81.3043	81.7391	83.913	81.3043	81.7391	82.6087	83.913	82.1739	80.4348
chr7_F82	60.4348	59.1304	63.0435	58.2609	60.4348	60.4348	59.5652	59.5652	62.1739	60.8696	61.3043	60.8696	58.2609	58.6957	59.5652	59.1304	59.1304	83.0435	82.6087	80.4348	80.4348	76.5217	74.7826	77.3913	79.1304	83.4783	80.8696	80.4348	81.3043	81.3043	75.6522	81.3043	80.8696	85.2174	60	59.5652	59.1304	80.8696	81.7391	79.1304	80	60.8696	59.1304	60	60	56.9565	59.5652	58.2609	57.8261	60.8696	59.5652	60	59.1304	58.6957	58.6957	59.5652	62.6087	80.4348	80.4348	59.5652	83.913	81.7391	81.7391	79.5652	80	76.9565	81.3043	79.1304	86.5217	60.4348	80.4348	79.5652	80.4348	85.6522	81.3043	78.6957	79.1304	58.6957	45.2174	58.6957	58.6957	59.5652	58.6957	57.8261	84.7826	60	82.6087	59.5652	58.6957	60.4348	80	59.5652	57.3913	81.3043	80.4348	59.1304	84.7826	59.5652	60	60	59.5652	59.1304	60	57.8261	59.5652	57.3913	59.5652	59.1304	59.1304	60.4348	60	58.2609	62.6087	62.1739	60.4348	60.4348	60.8696	60	59.5652	59.5652	59.5652	60	59.5652	59.1304	60	60.8696	60	59.5652	59.5652	59.5652	60	59.5652	59.5652	59.1304	60	61.3043	61.3043	58.6957	59.1304	59.5652	58.2609	59.5652	59.1304	59.1304	57.8261	59.5652	58.6957	58.6957	58.2609	58.2609	59.5652	60	57.8261	60	59.5652	80	80.8696	57.8261	60	60.4348	59.1304	58.2609	81.3043	78.6957	80	79.1304	82.1739	81.7391	78.2609	82.6087	80.8696	60.4348	79.1304	60	63.0435	59.1304	63.0435	58.2609	61.3043	63.4783	63.0435	62.1739	63.913	60.4348	57.3913	62.1739	62.6087	63.0435	61.7391	62.1739	63.0435	60	62.1739	59.1304	61.3043	61.7391	60.8696	61.7391	57.8261	58.2609	60.4348	61.7391	62.1739	60.8696	62.6087	63.0435	63.0435	62.1739	60.4348	60	60.4348	61.3043	62.1739	60.8696	59.5652	62.1739	60	57.3913	58.6957	62.6087	60	60	58.6957	58.2609	85.6522	83.4783	59.1304	82.1739	59.5652	82.6087	60	57.8261	60	58.6957	58.6957	60.4348	58.6957	58.2609	61.7391	60.8696	60.4348	59.5652	60.4348	79.5652	80.8696	80	75.2174	79.5652	77.3913	76.9565	76.9565	82.1739	83.913	83.913	83.0435	83.0435	78.6957	59.1304	60.4348	84.7826	84.3478	85.6522	83.913	80	59.1304	60	80.8696	81.7391	61.7391	60.8696	59.5652	77.3913	60	60	59.5652	60	60.4348	60	58.6957	86.087	58.6957	83.4783	83.0435	80.4348	80.4348	80.8696	81.7391	80.4348	58.6957	59.1304	59.1304	81.7391	82.6087	80.4348	77.3913	78.6957	80.4348	80.4348	80.8696	82.1739	81.7391	81.3043	80	81.3043	82.6087	78.6957	80	80.4348	86.5217	59.1304	59.1304	59.5652	87.3913	60.8696	83.4783	60	60	58.2609	57.8261	58.6957	59.5652	59.5652	84.7826	82.6087	83.4783	83.4783	84.7826	86.087	85.2174	82.1739	82.6087	81.7391	80.8696	80.4348	77.3913	83.0435	80.8696	82.1739	81.7391	82.1739	80.8696	75.6522	79.1304	80.4348	79.5652	79.5652	80.4348	81.7391	80.8696	81.7391	82.1739	81.3043	83.0435	79.5652	80.8696	80.4348	80.4348	83.0435	82.1739	83.0435	78.2609	80	84.3478	79.5652	80.4348	81.7391	81.7391	81.7391	80.8696	83.0435	80.8696	80.8696	81.3043	81.3043	80.8696	77.3913	77.8261	79.5652	79.5652	81.3043	77.3913	81.7391	81.3043	79.1304	78.6957	81.3043	80.4348	83.0435	87.3913	82.6087	80.8696	81.3043	80.8696	81.3043	80.4348	80.4348	84.3478	84.3478	81.7391	57.3913	59.1304	57.3913	56.9565	60	57.8261	58.2609	57.8261	58.6957	57.3913	60	59.5652	59.5652	75.2174	79.1304	80	82.1739	78.6957	80.8696	82.1739	80.8696	78.6957	80.4348	77.3913	80.4348	76.9565	83.4783	79.5652	83.4783	83.0435	60.4348	59.5652	60.4348	80	82.1739	80.4348	78.6957	60.8696	80	82.6087	81.7391	83.4783	81.7391	80.4348	59.1304	60.4348	57.8261	82.1739	82.6087	82.1739	90	59.5652	58.6957	59.5652	80.4348	80.4348	63.4783	63.4783	63.913	61.3043	61.3043	61.3043	61.7391	62.6087	60	82.1739	60.4348	59.1304	59.1304	60.4348	58.2609	59.5652	60.4348	58.2609	58.6957	60	58.6957	59.1304	59.1304	59.5652	59.5652	58.2609	83.0435	83.0435	86.5217	86.087	83.0435	80.8696	83.4783	83.913	82.6087	84.3478	59.5652	59.1304	60	81.7391	82.6087	100	91.3043	81.3043	60.8696	60	60.4348	58.6957	58.2609	60	58.2609	60	60.4348	60.8696	83.913	77.8261	79.1304	76.5217	76.5217	78.6957	77.3913	83.0435	80.8696	76.5217	76.9565	76.9565	79.1304	84.7826	84.7826	83.913	81.3043	84.3478	84.3478	83.0435	84.3478	79.5652	84.7826	80.8696	84.3478	82.6087	83.0435	81.7391	82.1739	81.7391	83.4783	81.3043	82.1739	82.6087	81.7391	81.3043	80	78.6957	79.5652	80.8696	80.8696	82.1739	82.6087	82.1739	81.7391	80.4348	78.6957
chr7_F85	60	59.5652	62.1739	59.5652	59.5652	60	59.1304	58.6957	60	60	60.4348	60.8696	59.5652	58.6957	59.5652	59.1304	57.8261	83.4783	83.4783	80.4348	80.4348	76.5217	76.5217	77.8261	78.2609	83.913	81.3043	80.8696	80	81.3043	75.2174	80	77.3913	84.3478	59.1304	59.1304	57.8261	80	80.4348	79.1304	80.4348	60	59.5652	58.6957	60.8696	57.8261	60	59.1304	59.1304	61.3043	59.1304	58.6957	58.2609	57.8261	59.5652	58.2609	62.1739	79.5652	79.5652	59.1304	83.913	80.4348	80.4348	78.6957	80	76.5217	79.5652	77.3913	86.087	60	79.5652	80	78.6957	85.2174	80	77.8261	79.5652	57.8261	45.6522	58.2609	58.2609	58.6957	59.5652	57.3913	83.4783	58.2609	80.8696	59.1304	59.5652	58.6957	79.1304	58.2609	57.3913	81.3043	80	59.1304	83.913	57.8261	59.1304	58.6957	59.5652	59.1304	59.1304	59.1304	59.5652	58.6957	60	59.5652	59.1304	60.8696	59.5652	59.5652	60.4348	59.5652	60.4348	58.6957	60.4348	59.5652	57.8261	58.2609	59.1304	60.4348	60	60	60	60.8696	60	59.5652	60.8696	58.6957	60	59.5652	60.8696	60	60.4348	60.8696	60.8696	58.2609	58.6957	59.1304	59.1304	58.2609	58.6957	58.6957	57.8261	59.5652	57.8261	57.8261	58.2609	57.8261	59.1304	58.2609	57.3913	60.4348	58.2609	79.1304	79.5652	57.3913	60.4348	60	59.1304	57.8261	80	76.9565	79.5652	78.2609	80	80.8696	77.8261	80.8696	80	59.1304	78.6957	59.1304	61.7391	58.2609	62.6087	60	62.6087	62.1739	60.8696	60.4348	62.1739	61.7391	58.6957	61.3043	61.7391	61.7391	60	60.4348	62.6087	60.8696	60	58.6957	60.4348	62.1739	62.1739	61.7391	59.5652	57.8261	60.4348	61.7391	62.6087	61.3043	61.3043	62.1739	61.3043	60.8696	60.4348	61.7391	61.7391	61.7391	61.7391	61.3043	57.8261	61.3043	60	58.2609	58.2609	60.4348	58.6957	59.5652	58.2609	57.8261	84.3478	82.1739	57.8261	79.1304	59.5652	83.4783	60	57.8261	58.6957	59.1304	58.2609	59.1304	59.5652	58.6957	62.6087	59.5652	60.4348	60.8696	61.3043	80.8696	78.6957	78.6957	73.913	80.4348	75.6522	78.6957	78.6957	81.7391	83.4783	83.4783	81.7391	81.7391	79.1304	59.1304	59.5652	84.3478	82.1739	83.913	82.1739	80	58.2609	60	80.4348	79.5652	60.8696	60	58.6957	76.087	60	59.1304	60.4348	58.6957	59.5652	59.5652	58.2609	85.6522	57.8261	82.6087	82.6087	80	80.8696	80	80.8696	79.5652	59.1304	57.3913	58.6957	81.3043	81.7391	79.5652	76.5217	77.8261	79.1304	79.1304	79.1304	82.6087	81.7391	82.1739	79.5652	80.8696	80	77.8261	78.6957	80.4348	85.2174	59.5652	59.5652	59.5652	86.087	60.4348	83.0435	59.1304	59.5652	58.6957	57.8261	58.6957	59.1304	58.6957	82.6087	82.1739	82.1739	82.6087	83.0435	85.6522	84.7826	80.4348	81.7391	81.3043	80	78.6957	77.8261	83.4783	81.3043	80.8696	80.8696	79.5652	79.1304	75.2174	76.9565	77.3913	79.1304	79.1304	79.1304	82.1739	81.7391	83.0435	81.3043	80.8696	80.4348	78.6957	78.2609	78.2609	81.7391	81.3043	81.7391	81.3043	77.3913	80.4348	81.7391	78.6957	76.5217	80.4348	80	80	80.4348	81.3043	79.1304	78.2609	79.1304	80	80	76.5217	76.9565	78.2609	77.8261	78.6957	76.5217	79.5652	80.4348	77.3913	78.2609	80.4348	79.5652	82.1739	86.9565	81.7391	80.8696	81.3043	80	80	79.1304	80.4348	83.913	83.0435	82.1739	57.8261	57.3913	57.8261	58.2609	57.3913	57.3913	57.3913	59.1304	58.2609	58.2609	60.4348	59.5652	59.5652	75.2174	80	78.6957	80	78.2609	78.2609	81.3043	80.8696	79.1304	80.4348	76.9565	80.4348	77.8261	83.4783	79.5652	83.4783	83.0435	60.4348	58.2609	60	77.8261	81.3043	79.1304	77.8261	59.5652	78.6957	82.6087	80.8696	83.913	80.8696	79.5652	59.1304	59.1304	59.1304	82.1739	81.3043	81.3043	88.6957	60	60.4348	58.2609	80.8696	79.5652	61.7391	61.3043	63.0435	62.6087	59.1304	60.8696	60.4348	61.7391	60.8696	82.6087	59.1304	58.6957	59.5652	59.1304	57.8261	58.2609	58.2609	58.2609	58.6957	60	59.1304	59.1304	59.1304	59.1304	59.1304	58.2609	82.1739	82.6087	84.7826	85.6522	83.0435	82.1739	82.6087	83.4783	82.1739	82.1739	59.1304	59.1304	59.1304	82.1739	83.0435	91.3043	100	80.4348	60.4348	59.1304	60	58.6957	58.6957	59.1304	60.4348	59.5652	59.5652	59.1304	83.0435	77.3913	79.1304	77.3913	77.8261	76.9565	76.9565	82.6087	79.1304	76.087	78.2609	77.8261	77.3913	83.913	84.3478	81.7391	80.4348	82.6087	84.7826	82.6087	82.1739	78.6957	82.1739	80	84.3478	81.7391	82.1739	81.7391	80.4348	81.3043	82.6087	81.7391	82.1739	80.8696	81.3043	80	79.5652	77.8261	78.2609	80	80	80.8696	81.3043	82.1739	82.1739	80	78.2609
chr7_F89	63.0435	60	61.3043	59.1304	59.5652	59.5652	60.4348	59.1304	61.7391	60	62.1739	61.7391	59.5652	60	61.7391	60	60	82.6087	82.1739	83.913	82.6087	80.4348	81.3043	81.3043	82.1739	81.7391	80.8696	79.1304	78.6957	79.5652	80.4348	83.0435	76.9565	83.913	60	60	59.5652	84.3478	85.6522	81.7391	82.6087	59.1304	60.8696	60	60.4348	59.1304	59.5652	60	59.5652	60.4348	58.6957	59.1304	60.4348	59.1304	61.3043	60	60.8696	79.5652	78.6957	60.8696	82.6087	80.4348	84.3478	83.4783	83.4783	78.2609	79.1304	79.1304	85.2174	61.7391	83.4783	80	79.1304	84.7826	78.6957	80	80.8696	59.5652	46.9565	60.4348	61.3043	62.6087	59.1304	60.4348	82.6087	61.7391	81.3043	59.5652	61.3043	59.1304	80.4348	60	59.1304	82.6087	81.3043	60	81.7391	59.5652	61.7391	60.4348	61.3043	58.6957	59.5652	60	62.1739	60	60.4348	60	60	61.7391	61.7391	58.2609	61.3043	61.3043	63.0435	60.8696	62.6087	63.0435	60.8696	59.1304	58.6957	60.8696	60.4348	59.5652	60.8696	62.1739	60.8696	61.3043	60.4348	59.5652	62.6087	62.1739	62.1739	60.8696	60.4348	62.1739	63.0435	58.2609	60.8696	60.4348	58.6957	59.1304	60	59.1304	58.6957	62.1739	59.5652	58.6957	60	58.6957	58.2609	58.2609	57.8261	61.3043	60.4348	82.6087	83.0435	59.1304	60.8696	61.3043	58.6957	59.5652	78.6957	82.1739	79.1304	78.2609	81.3043	79.1304	77.3913	80.8696	78.6957	59.1304	79.1304	59.5652	64.3478	59.5652	64.3478	60.4348	62.1739	64.3478	63.0435	62.1739	64.3478	61.7391	60.8696	63.0435	62.6087	63.4783	60.4348	60.8696	63.0435	60.8696	62.1739	60.4348	61.7391	62.1739	62.1739	60	60.4348	60	61.7391	62.6087	62.6087	62.1739	61.3043	62.6087	61.7391	62.6087	60.8696	61.3043	61.7391	63.0435	63.4783	62.6087	60.4348	61.7391	61.7391	58.6957	60.4348	62.6087	59.1304	60.8696	59.5652	60.8696	83.0435	81.7391	57.3913	81.7391	59.5652	80.4348	60	59.5652	60.8696	59.5652	59.1304	61.7391	58.2609	58.6957	61.7391	61.3043	60.8696	61.7391	61.7391	84.3478	83.913	83.4783	78.6957	82.1739	81.3043	78.2609	78.2609	80.4348	82.6087	82.6087	85.6522	85.6522	80	59.5652	61.3043	81.7391	82.1739	82.1739	83.913	80	60	59.1304	80.8696	83.913	63.0435	62.1739	62.6087	78.2609	61.3043	61.3043	60.4348	60.4348	62.1739	60.4348	60.4348	84.7826	60.4348	82.1739	82.6087	81.7391	80.4348	80.8696	79.5652	80	59.1304	60	59.5652	81.7391	83.4783	79.5652	77.8261	78.2609	79.1304	79.1304	80.8696	81.3043	80	82.1739	81.3043	81.7391	81.7391	80	78.2609	80.8696	84.3478	60.4348	62.1739	61.3043	84.7826	61.3043	83.4783	60.4348	60.4348	59.5652	57.8261	59.5652	60	60.4348	84.3478	81.7391	84.3478	83.4783	85.6522	84.3478	83.4783	82.1739	82.6087	81.7391	77.8261	81.7391	81.3043	81.3043	80.8696	79.5652	80.4348	77.8261	80	80.4348	83.0435	77.3913	77.8261	77.3913	81.7391	79.1304	77.8261	80	82.1739	80.8696	80.4348	78.6957	80	78.6957	80.4348	80	82.1739	80.8696	80.8696	82.1739	80.4348	80.4348	78.2609	79.1304	79.1304	80.8696	80.8696	82.6087	81.7391	80	80	77.8261	79.1304	75.6522	75.2174	76.9565	78.6957	77.3913	75.6522	80	82.1739	79.5652	77.3913	80.8696	79.1304	86.087	85.6522	86.087	84.7826	84.7826	84.7826	85.2174	83.4783	83.0435	81.7391	82.6087	80.4348	60	60.4348	58.2609	58.6957	58.6957	59.5652	59.1304	59.1304	59.1304	59.5652	61.7391	60.4348	60	76.9565	77.8261	79.5652	79.5652	80	79.5652	81.7391	83.0435	82.1739	82.6087	80	83.913	80.4348	82.6087	79.5652	82.1739	86.087	62.1739	60.8696	59.5652	82.1739	84.3478	82.6087	81.3043	60.8696	83.913	82.1739	79.5652	82.6087	80	78.2609	60.4348	61.3043	60	83.4783	83.0435	83.4783	87.3913	60	60.4348	60	80	80	64.3478	64.7826	64.7826	61.3043	62.1739	60	60.4348	63.4783	60	80.8696	61.3043	60	60.4348	60	57.8261	59.5652	59.5652	58.6957	59.5652	60	61.7391	60.4348	60.8696	60	60	59.5652	83.0435	84.3478	85.2174	85.2174	86.087	84.3478	88.6957	88.2609	87.3913	83.913	59.5652	61.3043	60.4348	84.7826	82.1739	81.3043	80.4348	100	61.7391	60	61.7391	59.5652	59.5652	61.7391	60	60.4348	61.7391	61.3043	83.0435	83.4783	84.3478	79.5652	80.8696	82.6087	76.5217	83.0435	82.6087	79.5652	77.3913	77.3913	84.3478	82.6087	83.0435	81.7391	81.3043	83.0435	83.0435	81.7391	80	80	82.1739	82.1739	83.4783	83.4783	80.8696	81.3043	82.1739	80.8696	82.1739	81.3043	81.3043	81.3043	81.7391	80	81.7391	78.6957	79.1304	78.6957	78.2609	78.6957	78.6957	81.3043	81.3043	79.5652	80
chr8_F12	80.4348	86.9565	80	82.6087	81.3043	81.7391	83.913	84.7826	88.2609	85.6522	83.913	83.913	82.6087	83.913	83.0435	79.5652	85.6522	60.8696	60.8696	62.1739	62.1739	62.1739	62.1739	61.7391	61.3043	60.8696	60.4348	59.5652	60	60	61.7391	61.3043	62.1739	63.913	83.0435	83.0435	83.0435	61.3043	61.3043	61.7391	60.8696	83.913	78.2609	81.3043	81.7391	80	78.2609	83.0435	82.6087	81.7391	79.5652	80	80.8696	77.3913	77.3913	82.1739	80.4348	61.7391	62.1739	79.5652	63.4783	61.7391	62.1739	63.4783	61.7391	61.3043	61.7391	61.3043	62.6087	82.6087	61.3043	60.8696	61.7391	63.0435	61.3043	61.7391	63.0435	75.2174	60	80.8696	84.3478	82.1739	80.8696	80.8696	62.6087	80	60	80.4348	83.4783	80.4348	62.1739	84.7826	80	61.7391	63.0435	80	60	81.3043	77.3913	81.7391	84.7826	83.913	84.3478	83.913	83.913	84.7826	80	78.6957	85.6522	83.4783	85.6522	82.1739	88.6957	86.9565	86.5217	87.3913	84.3478	82.6087	80.4348	86.9565	85.6522	90.4348	91.7391	92.1739	84.7826	89.1304	89.1304	92.6087	93.0435	82.6087	93.4783	95.2174	94.7826	91.7391	95.2174	91.7391	90.8696	83.4783	84.3478	86.087	82.6087	81.7391	82.1739	83.0435	85.2174	78.6957	80.8696	85.2174	81.3043	80	80.8696	80	81.3043	98.6957	83.0435	61.3043	62.6087	81.3043	84.7826	83.913	84.7826	80.8696	63.0435	60.8696	62.6087	62.1739	62.6087	63.0435	61.7391	61.3043	62.6087	78.6957	61.7391	89.5652	62.6087	85.2174	63.0435	61.7391	63.913	61.3043	63.913	61.3043	60.8696	63.4783	62.6087	61.7391	61.3043	61.7391	62.1739	62.6087	61.7391	63.0435	62.1739	84.3478	62.6087	61.7391	62.1739	61.3043	63.913	61.3043	63.4783	61.7391	63.0435	62.6087	62.6087	60	60.8696	63.913	61.7391	60.8696	62.1739	64.3478	64.7826	64.7826	83.913	63.0435	63.4783	63.0435	63.4783	62.1739	83.4783	89.5652	87.3913	86.087	61.7391	61.7391	82.6087	62.6087	86.5217	60.4348	85.2174	83.4783	83.0435	81.7391	83.913	83.913	84.7826	81.3043	82.1739	82.6087	80	85.2174	84.7826	60.8696	61.7391	62.6087	61.7391	63.0435	61.7391	62.1739	62.1739	61.7391	62.1739	62.1739	63.4783	63.0435	61.3043	83.0435	81.7391	62.1739	61.7391	63.0435	60.8696	61.7391	80	83.0435	62.6087	61.7391	93.0435	93.0435	90	62.1739	95.6522	83.913	97.3913	84.7826	93.0435	92.6087	81.3043	61.3043	87.8261	62.1739	63.0435	62.6087	62.6087	61.3043	62.6087	63.0435	80.8696	79.5652	85.6522	61.7391	61.3043	62.1739	61.3043	61.7391	62.1739	62.6087	62.6087	61.3043	60.8696	63.0435	62.1739	63.913	62.6087	63.4783	62.6087	62.6087	62.6087	62.6087	61.7391	62.6087	61.3043	61.7391	60.4348	91.3043	83.4783	82.6087	83.0435	83.4783	89.1304	88.2609	63.0435	60.8696	62.1739	61.3043	62.1739	61.7391	61.3043	65.2174	63.913	62.1739	62.1739	60	62.1739	60.4348	60.4348	60	59.5652	60.4348	61.3043	60.8696	61.7391	60.4348	61.3043	62.6087	62.1739	61.3043	60	61.3043	63.913	61.3043	61.7391	60.8696	62.1739	62.1739	61.7391	62.1739	60.8696	63.0435	60.4348	63.0435	62.6087	61.7391	62.1739	61.7391	63.0435	61.7391	61.7391	61.7391	62.1739	62.6087	61.7391	62.1739	61.3043	61.7391	61.7391	59.5652	62.1739	61.7391	61.7391	62.1739	61.3043	61.3043	61.3043	62.1739	61.3043	62.1739	62.6087	61.7391	61.7391	61.3043	61.3043	60.8696	60.8696	61.3043	61.7391	62.6087	61.3043	90.8696	90	83.0435	83.0435	83.0435	84.7826	83.0435	80	81.7391	81.7391	96.5217	92.6087	91.3043	62.6087	61.3043	60.4348	60.4348	62.1739	62.1739	61.3043	62.1739	62.1739	62.6087	61.3043	63.0435	62.1739	62.6087	62.1739	61.7391	64.3478	96.087	92.1739	89.5652	61.3043	63.0435	61.7391	60.8696	82.1739	62.1739	63.4783	63.0435	61.7391	62.1739	61.7391	82.1739	87.3913	77.8261	61.3043	61.7391	61.3043	62.6087	86.5217	85.6522	82.6087	60	60.8696	63.0435	61.7391	62.6087	62.1739	61.7391	60.8696	62.1739	63.4783	62.6087	62.1739	83.913	81.7391	79.1304	83.0435	82.6087	90	82.6087	80.4348	84.7826	79.5652	80.4348	84.3478	82.6087	83.0435	85.2174	81.3043	62.6087	61.3043	61.3043	63.4783	60.8696	61.7391	62.1739	62.6087	62.6087	60.4348	86.5217	82.1739	82.6087	60.8696	61.3043	60.8696	60.4348	61.7391	100	92.1739	98.6957	85.6522	79.5652	79.5652	77.8261	92.6087	95.6522	85.6522	61.3043	62.6087	63.4783	63.913	63.0435	62.6087	60.4348	63.0435	61.7391	62.6087	63.0435	61.3043	64.3478	62.1739	62.6087	63.0435	63.4783	63.0435	60.8696	60	62.6087	61.3043	61.7391	61.7391	61.3043	63.0435	62.1739	61.7391	63.4783	60	63.913	62.1739	61.3043	63.0435	61.3043	62.6087	60.4348	61.7391	63.0435	63.0435	62.6087	60.4348	63.0435	63.4783	64.3478	62.1739	63.0435
chr8_F15	81.7391	85.2174	80.4348	82.1739	82.6087	83.0435	85.2174	83.4783	86.5217	83.913	83.4783	83.4783	82.1739	83.4783	84.3478	79.1304	85.2174	60	60	59.5652	59.5652	61.3043	60.8696	60.4348	60.8696	59.1304	58.6957	58.2609	58.6957	58.6957	60.4348	59.5652	62.1739	62.1739	83.4783	83.913	83.0435	60	60	60.8696	60	83.0435	77.8261	82.1739	82.6087	82.1739	78.6957	83.4783	82.1739	79.5652	80.4348	79.5652	81.3043	80	78.6957	82.1739	79.5652	59.1304	59.5652	79.5652	60.8696	59.5652	61.7391	63.0435	60.4348	60.4348	60	59.5652	61.3043	82.1739	59.5652	60.4348	60.8696	61.3043	60.4348	60	61.3043	76.087	61.7391	80.8696	83.4783	82.1739	81.3043	80	61.3043	78.6957	60	80.8696	84.7826	81.7391	60.4348	84.3478	80	60.4348	61.7391	79.1304	59.1304	82.6087	79.1304	82.1739	83.4783	83.0435	82.6087	81.3043	83.4783	84.3478	78.6957	78.2609	85.6522	83.0435	85.6522	82.1739	86.5217	85.6522	83.913	86.9565	83.913	81.3043	79.5652	86.5217	85.6522	88.6957	90	90.8696	83.913	88.2609	88.6957	91.7391	91.7391	83.913	87.3913	89.1304	88.6957	87.3913	89.1304	88.2609	86.5217	84.3478	85.6522	87.3913	82.6087	81.3043	82.6087	82.6087	84.7826	79.1304	82.1739	84.7826	80.8696	80.8696	82.1739	80	81.3043	91.7391	82.6087	59.1304	60.4348	81.3043	83.0435	82.6087	83.0435	81.3043	62.1739	58.2609	60.8696	59.1304	60.8696	61.7391	61.3043	61.7391	60	78.6957	60	88.2609	62.1739	84.7826	62.6087	59.1304	62.1739	59.5652	63.0435	60.8696	60.8696	61.3043	61.7391	61.7391	60.8696	60.8696	61.7391	61.7391	61.7391	62.1739	62.6087	82.1739	63.4783	61.7391	61.7391	62.1739	62.1739	60.8696	62.6087	61.3043	62.1739	62.1739	62.1739	59.5652	60	62.1739	60.8696	60.8696	60.4348	63.4783	64.3478	63.913	84.3478	60.8696	61.3043	62.1739	60.8696	60.8696	82.6087	89.5652	86.9565	86.087	60	60.4348	83.913	60.4348	87.8261	60	85.6522	84.3478	83.913	82.6087	84.3478	84.7826	83.0435	82.6087	81.7391	83.4783	80.8696	83.4783	82.1739	60.4348	60	61.7391	60.8696	62.1739	61.3043	61.3043	61.3043	61.7391	60	60	60.8696	60.4348	60.8696	81.3043	82.1739	60.8696	60.8696	61.7391	60	60	79.5652	84.3478	61.7391	60.4348	92.1739	93.0435	90	61.3043	90.4348	83.913	90.8696	84.3478	88.2609	88.2609	81.7391	60	85.6522	60.4348	60.4348	59.5652	60.8696	60	60	61.3043	80.8696	81.3043	85.2174	60.4348	59.5652	60.8696	60	60	60.4348	60.8696	61.7391	59.5652	59.1304	61.7391	60.8696	63.0435	61.7391	60.8696	61.3043	62.6087	60.8696	60.8696	60	60.8696	60.4348	60	59.1304	90.4348	83.4783	82.6087	83.0435	83.4783	89.1304	87.3913	62.1739	59.5652	60.8696	60	61.3043	60.4348	60	63.913	61.7391	60.8696	61.7391	60	60.8696	59.1304	59.1304	59.1304	58.2609	58.6957	59.5652	59.5652	60.8696	59.5652	60.4348	60.8696	60.4348	59.1304	58.2609	59.5652	62.6087	59.5652	60.4348	60	61.7391	60.4348	59.5652	60.8696	58.6957	60.8696	59.5652	61.7391	61.3043	61.3043	60.8696	59.1304	60.8696	60.8696	61.3043	60.4348	60	60.8696	60.8696	61.3043	58.6957	59.1304	59.1304	60.8696	61.7391	61.7391	60.4348	61.7391	59.5652	60.4348	60.8696	59.5652	59.1304	60.8696	60.8696	60.4348	60.4348	59.5652	60.4348	59.5652	60	60.4348	60.4348	60.8696	59.5652	89.1304	88.6957	83.0435	83.0435	83.913	85.2174	82.6087	80.4348	83.0435	81.7391	90.4348	92.1739	91.7391	60.8696	60	59.5652	59.1304	59.1304	61.3043	60	60	60	60.4348	59.5652	60.8696	61.3043	61.3043	60.8696	60.8696	62.6087	91.7391	92.6087	88.6957	60	60.8696	61.3043	59.5652	82.1739	60.8696	62.6087	60.8696	61.3043	60.8696	61.3043	83.0435	88.6957	79.5652	59.5652	60.8696	60.4348	60.8696	84.3478	83.4783	81.3043	58.6957	61.3043	62.1739	61.3043	62.1739	60.8696	60.4348	63.0435	62.6087	62.6087	61.3043	61.3043	85.2174	82.6087	80	84.7826	82.1739	87.3913	82.6087	80.4348	82.6087	80.8696	80	84.3478	80	82.6087	85.2174	80.4348	59.5652	59.5652	60	61.7391	59.1304	59.5652	61.3043	61.3043	60.4348	60	83.913	80.8696	84.7826	59.5652	59.5652	60	59.1304	60	92.1739	100	92.1739	86.9565	80	80.8696	78.2609	91.7391	94.7826	86.9565	60.4348	61.3043	61.7391	62.1739	61.7391	61.3043	59.5652	60.4348	60.4348	61.3043	62.1739	61.3043	63.0435	60.4348	60.8696	62.1739	62.1739	61.3043	59.1304	59.1304	60.8696	58.6957	59.5652	60.8696	60.4348	61.7391	60.8696	60	62.6087	58.6957	63.0435	60.4348	60	61.3043	60.8696	60.4348	59.1304	59.1304	60.8696	62.1739	61.3043	59.5652	60.8696	62.1739	63.4783	60.8696	62.6087
chr8_F23	80.4348	86.9565	80	82.6087	81.3043	81.7391	83.913	84.7826	88.6957	86.087	83.913	83.913	82.1739	83.4783	83.0435	80	85.6522	60.8696	60.8696	61.7391	62.1739	62.1739	62.1739	61.7391	61.3043	60.8696	59.5652	59.5652	59.5652	59.5652	61.3043	60.8696	62.1739	63.4783	83.0435	83.0435	83.4783	60.8696	61.3043	61.7391	60.8696	83.913	78.2609	81.3043	81.7391	80	78.2609	83.0435	82.1739	81.3043	79.5652	80.4348	80.8696	77.3913	77.3913	82.1739	79.5652	61.3043	61.3043	79.5652	63.4783	61.3043	62.6087	63.4783	61.7391	61.3043	61.7391	61.3043	62.6087	82.6087	60.8696	61.7391	61.3043	63.0435	61.3043	61.7391	63.0435	75.2174	60.4348	80.4348	84.7826	82.1739	80.8696	80.8696	62.6087	80	60	80	83.0435	80.4348	61.7391	84.7826	80	61.7391	62.6087	79.5652	60	81.3043	77.3913	82.1739	84.7826	83.913	84.3478	83.913	83.913	84.7826	80.8696	79.1304	85.2174	83.0435	85.2174	82.1739	88.6957	87.3913	86.9565	87.8261	84.3478	82.6087	80.4348	86.9565	85.2174	90	91.7391	91.7391	84.3478	88.6957	88.6957	91.7391	92.6087	83.0435	93.913	95.6522	95.2174	92.1739	96.087	91.3043	91.7391	83.4783	83.913	85.6522	82.1739	81.3043	81.7391	82.6087	84.7826	78.2609	80.8696	84.7826	81.3043	80	80.4348	80	80.8696	98.2609	83.0435	61.3043	62.6087	81.3043	84.7826	83.913	84.7826	80.4348	63.0435	60.8696	62.6087	61.3043	63.0435	63.0435	61.7391	61.7391	62.1739	78.6957	61.3043	89.5652	62.6087	85.2174	63.0435	60.8696	63.4783	61.3043	63.913	61.3043	61.3043	62.6087	61.7391	61.7391	61.3043	61.3043	62.1739	62.6087	61.3043	61.7391	61.3043	84.7826	62.6087	61.7391	61.3043	60.4348	63.0435	60.4348	62.6087	61.7391	63.0435	62.1739	62.6087	60	60.4348	64.3478	61.7391	60.8696	62.1739	64.3478	64.7826	64.7826	83.913	62.1739	62.1739	63.0435	62.1739	61.7391	83.0435	89.5652	86.9565	86.087	61.7391	61.7391	82.6087	62.6087	86.5217	60.4348	85.6522	83.913	82.6087	81.7391	83.913	83.4783	84.7826	81.3043	81.3043	82.1739	79.5652	85.2174	84.3478	60.8696	61.7391	62.1739	61.7391	63.0435	62.1739	62.1739	62.1739	61.7391	62.1739	62.1739	63.0435	62.6087	61.3043	83.0435	81.3043	61.7391	61.7391	63.0435	60.8696	61.3043	80	83.4783	62.6087	61.7391	92.6087	92.6087	89.5652	62.1739	96.5217	83.913	98.2609	84.7826	93.913	93.4783	81.3043	61.3043	87.3913	61.7391	63.0435	62.6087	62.6087	61.3043	62.6087	63.0435	80.8696	79.1304	85.6522	61.7391	61.3043	61.3043	60.4348	61.3043	62.1739	62.6087	61.7391	61.3043	60.4348	63.0435	62.1739	63.913	62.6087	63.4783	62.6087	62.1739	62.6087	61.3043	61.3043	61.7391	61.3043	60.8696	60	91.3043	83.4783	82.6087	83.0435	83.0435	89.1304	88.2609	63.0435	60.8696	62.1739	60.8696	62.1739	61.7391	61.3043	64.7826	63.0435	61.7391	61.3043	60	62.1739	60.4348	59.5652	59.5652	59.1304	60.4348	61.3043	60.4348	61.7391	60.8696	60	63.0435	61.7391	60	59.5652	61.3043	63.4783	61.3043	60.8696	60.8696	62.1739	62.1739	61.3043	62.1739	60	63.0435	60	63.0435	62.6087	61.3043	62.1739	60.8696	62.6087	61.7391	61.7391	61.7391	62.1739	63.0435	61.7391	62.1739	60.8696	60.8696	60.8696	59.5652	61.7391	61.7391	62.1739	63.0435	61.7391	61.3043	61.3043	62.1739	61.3043	61.7391	62.6087	61.3043	61.7391	61.3043	60.8696	60.8696	60.8696	61.3043	61.7391	62.6087	60.8696	90	90.4348	82.6087	82.6087	83.0435	84.7826	83.0435	79.5652	81.3043	81.7391	97.3913	92.1739	90.8696	62.1739	61.3043	60.4348	60.4348	62.1739	62.1739	61.3043	61.7391	62.1739	62.1739	61.3043	63.0435	61.7391	62.6087	62.1739	61.7391	63.913	96.087	91.3043	89.5652	61.3043	63.0435	61.7391	60.4348	82.1739	61.7391	63.0435	63.0435	61.3043	61.7391	61.3043	82.1739	86.9565	77.8261	61.3043	61.7391	60.8696	62.6087	86.5217	85.6522	82.6087	60	60.4348	63.0435	61.7391	62.6087	61.3043	61.3043	60.4348	61.7391	63.0435	62.1739	62.1739	83.913	81.7391	78.6957	83.0435	83.0435	89.5652	82.1739	80.4348	84.3478	79.1304	80.8696	83.913	82.1739	83.0435	84.7826	81.3043	62.6087	61.3043	61.3043	63.4783	60.8696	61.3043	62.1739	62.6087	62.1739	60	86.5217	82.1739	82.6087	60.4348	60.8696	60.4348	60	61.7391	98.6957	92.1739	100	85.6522	79.5652	79.1304	77.3913	92.6087	95.2174	85.2174	60.8696	62.6087	63.4783	63.913	63.0435	62.6087	60.4348	62.6087	61.3043	61.7391	62.1739	61.7391	64.3478	62.1739	62.6087	63.0435	63.4783	63.0435	60.8696	60	62.6087	60.8696	61.7391	61.3043	61.3043	63.0435	62.1739	61.3043	63.0435	60.4348	63.4783	62.1739	60.8696	62.6087	60.8696	62.6087	60	62.1739	63.0435	63.0435	62.6087	60.4348	63.0435	63.0435	64.3478	61.7391	63.0435
chr8_F33	76.9565	85.2174	76.9565	79.1304	78.2609	78.6957	80.8696	84.3478	83.4783	80.4348	85.2174	85.6522	80.8696	79.5652	83.0435	76.9565	81.7391	61.7391	61.7391	59.1304	58.6957	59.1304	59.1304	59.1304	60	60	58.2609	59.1304	58.2609	58.2609	60.4348	60.8696	59.1304	61.7391	80	82.1739	82.1739	60.8696	60.4348	61.3043	60.4348	82.6087	75.2174	81.7391	79.5652	76.9565	78.6957	84.3478	80.4348	78.2609	77.8261	77.8261	80	75.6522	77.8261	78.6957	77.3913	60.4348	61.3043	79.1304	61.3043	60.8696	63.0435	63.0435	60	61.7391	60.8696	60.8696	60.8696	79.1304	60.4348	61.7391	59.5652	60.8696	62.1739	60.8696	61.7391	76.5217	59.5652	79.1304	82.1739	79.5652	79.5652	78.6957	62.1739	79.1304	58.2609	79.1304	80.4348	80.8696	59.1304	83.913	78.6957	60.4348	62.6087	77.8261	59.1304	79.5652	76.5217	78.2609	83.0435	83.4783	82.6087	80.4348	82.6087	81.3043	76.5217	76.087	82.6087	81.3043	81.7391	78.6957	82.6087	83.913	81.7391	84.3478	83.913	77.3913	76.9565	80.8696	80.8696	83.0435	84.3478	83.913	78.6957	83.0435	83.0435	84.7826	85.2174	83.4783	81.3043	83.0435	83.0435	81.7391	83.0435	80.8696	80	83.913	86.5217	86.087	82.6087	78.2609	81.7391	84.7826	83.913	79.1304	82.6087	85.6522	79.5652	80.4348	80.4348	80.8696	81.3043	85.2174	82.1739	58.6957	59.1304	80	82.1739	80.8696	80.8696	80.4348	60	57.8261	58.6957	60	60.4348	60.8696	60.8696	59.5652	58.6957	76.087	59.5652	84.7826	59.5652	82.6087	60.8696	58.6957	60.4348	59.5652	60.4348	60	59.1304	60.4348	61.3043	60	60.8696	59.5652	60.4348	60.8696	60	60	60	78.6957	60.8696	60.4348	60.8696	59.5652	61.7391	60	60.8696	61.3043	62.1739	62.1739	62.1739	60.8696	60.4348	62.1739	60.4348	60.4348	60.8696	62.6087	63.4783	63.4783	80	61.3043	62.1739	61.7391	62.1739	60	79.1304	87.3913	84.7826	84.3478	59.5652	60.8696	81.3043	59.1304	83.913	60	83.4783	85.2174	79.5652	78.6957	83.0435	81.3043	80.8696	78.2609	77.8261	80	77.8261	82.6087	81.7391	59.1304	60.4348	60.4348	60.4348	60	60.4348	60	60	60.4348	60.4348	60.4348	60	60	59.5652	81.7391	76.9565	60.4348	61.3043	61.3043	60.4348	60.8696	80.4348	82.1739	60.8696	58.6957	86.5217	85.6522	83.913	60.4348	83.913	84.7826	84.3478	84.3478	82.1739	81.7391	81.3043	58.2609	83.4783	60.8696	61.3043	60.8696	61.3043	60.8696	60.8696	59.5652	81.3043	81.7391	84.3478	60	60.8696	63.0435	60.8696	61.3043	62.6087	62.1739	60.8696	60	60.8696	60.4348	59.5652	61.3043	59.5652	62.1739	61.3043	63.4783	60	60.8696	60.4348	60.4348	59.5652	60.8696	60	85.6522	83.0435	82.1739	83.0435	83.4783	85.2174	85.6522	61.3043	60	61.3043	60	60.4348	60.4348	59.5652	63.913	63.4783	60.8696	62.6087	60	60	60	58.6957	58.6957	58.6957	60	60.4348	60	60.8696	61.3043	60.8696	61.3043	60.4348	59.5652	59.1304	59.5652	62.1739	59.5652	60.8696	59.5652	60	61.3043	59.5652	60.4348	60	62.6087	60	60.4348	60.8696	60.4348	60.4348	60	60.8696	59.1304	60	60.8696	62.1739	61.3043	60.8696	61.7391	60.4348	61.7391	62.6087	59.5652	61.3043	62.1739	60	60.4348	60	60	60.4348	59.5652	58.2609	60.4348	60	60.8696	60	59.5652	60.8696	60	60.8696	60.8696	59.5652	60.8696	60	84.3478	82.1739	82.6087	82.6087	84.7826	86.087	85.2174	81.3043	82.6087	82.1739	84.7826	86.087	84.7826	59.1304	60	60	61.3043	59.5652	60.8696	60.4348	59.1304	60	59.1304	59.1304	59.5652	59.1304	61.3043	60.8696	60.8696	60.4348	84.7826	85.2174	81.3043	59.5652	60.8696	60.8696	60	82.1739	60	62.1739	60	59.1304	60.8696	58.6957	83.4783	89.1304	76.9565	58.2609	60.4348	59.5652	59.5652	83.0435	82.6087	80.8696	59.1304	60.4348	60	60.4348	60.4348	59.5652	59.5652	59.5652	60	61.3043	60.4348	61.7391	81.3043	78.6957	77.8261	80.4348	78.2609	86.087	80.4348	79.1304	80.4348	78.2609	79.5652	81.3043	80	81.7391	81.7391	79.1304	60.4348	60.4348	59.1304	60.8696	59.1304	59.5652	59.5652	59.1304	58.6957	59.5652	82.6087	80.4348	79.5652	58.6957	59.5652	58.6957	58.6957	59.5652	85.6522	86.9565	85.6522	100	79.5652	80.4348	77.8261	86.5217	87.3913	87.3913	60	58.6957	60.4348	61.7391	61.7391	61.7391	58.6957	60.4348	60.8696	59.5652	61.7391	59.5652	61.3043	59.1304	60	60.4348	60.8696	61.7391	60	60	60.8696	59.1304	59.5652	60	60	62.1739	60.8696	60.4348	61.7391	57.8261	64.7826	60.4348	59.5652	61.3043	60	60.8696	60	59.1304	62.1739	62.1739	60.8696	60	61.7391	64.3478	63.0435	60.8696	61.7391
chr8_F35	77.3913	80.4348	77.8261	79.1304	81.3043	81.7391	82.1739	79.5652	77.8261	74.3478	74.7826	75.2174	76.5217	81.3043	73.913	76.9565	80.8696	62.1739	62.1739	60	59.1304	59.1304	58.6957	59.1304	61.3043	58.6957	59.1304	58.2609	58.6957	57.8261	60	60.8696	59.1304	61.7391	83.0435	84.3478	80.4348	60.4348	60.8696	60.4348	60.8696	83.913	74.7826	81.3043	81.3043	77.8261	77.8261	82.1739	80	78.2609	80.8696	78.2609	79.5652	79.5652	78.6957	77.3913	78.2609	59.5652	60.4348	78.2609	61.3043	58.6957	60.8696	62.6087	59.5652	60.4348	60	58.2609	60	80	59.5652	61.3043	59.1304	60	59.5652	59.1304	60.4348	76.9565	60.8696	79.1304	81.7391	82.6087	79.5652	78.6957	59.5652	80.4348	59.5652	78.2609	80	78.6957	60	80.4348	80	59.1304	60	77.8261	59.5652	79.5652	78.2609	80.8696	77.8261	76.5217	77.8261	74.3478	76.5217	81.7391	75.6522	75.2174	77.8261	76.5217	76.5217	79.5652	76.5217	77.8261	74.3478	76.087	76.5217	80	79.5652	81.7391	80.8696	76.5217	78.2609	78.6957	71.7391	76.9565	76.087	78.2609	77.8261	87.8261	76.5217	77.3913	77.8261	75.6522	76.5217	76.087	75.6522	90	80	79.1304	87.8261	78.2609	86.9565	86.5217	88.6957	86.5217	84.3478	89.5652	83.0435	85.2174	84.7826	85.2174	85.2174	78.2609	78.6957	59.5652	61.3043	79.1304	76.9565	73.913	74.7826	80	61.7391	58.2609	60.4348	60.8696	61.3043	61.3043	61.3043	59.5652	60	79.5652	60.4348	84.7826	60.4348	84.3478	59.5652	61.7391	61.7391	60	61.7391	59.1304	59.1304	62.6087	63.913	60	58.6957	59.5652	58.2609	58.6957	60.8696	61.7391	60	78.2609	59.5652	59.5652	59.5652	60	63.4783	59.1304	60	59.5652	60	60	59.1304	58.2609	58.6957	63.0435	60.8696	58.6957	59.1304	61.3043	60.8696	60.8696	80	61.3043	60.4348	60.8696	61.7391	61.7391	80	82.6087	79.5652	80	60.8696	60.4348	83.913	58.6957	82.1739	59.5652	79.1304	79.1304	82.1739	80.8696	81.7391	79.5652	75.2174	80	78.6957	82.1739	79.1304	77.3913	76.5217	61.3043	60	61.7391	60.8696	60.8696	60	61.7391	61.7391	60	59.5652	59.5652	60	60	61.7391	76.087	79.5652	59.5652	59.1304	59.1304	59.5652	60.4348	83.913	83.913	59.1304	60	78.6957	79.1304	76.9565	60	77.8261	85.6522	78.2609	87.3913	77.3913	76.9565	86.9565	60	78.2609	59.1304	60.4348	60.8696	60.4348	60.8696	61.3043	59.5652	84.7826	83.4783	77.3913	60.4348	58.6957	60.4348	58.6957	59.5652	60	60.4348	61.3043	60.8696	59.5652	59.1304	59.1304	62.6087	60.8696	59.1304	60	63.4783	59.5652	63.0435	62.6087	62.1739	58.6957	63.0435	59.5652	80.4348	86.9565	85.6522	88.6957	88.6957	78.6957	79.1304	60	60	59.1304	58.6957	59.5652	59.1304	58.6957	61.3043	62.1739	60	60.4348	58.2609	59.5652	58.6957	58.6957	59.5652	58.6957	57.8261	57.8261	59.5652	60.4348	60	59.1304	59.5652	61.3043	59.1304	59.5652	61.3043	61.7391	60.4348	59.1304	59.5652	60	57.8261	60.4348	62.1739	59.1304	60.8696	60.4348	61.7391	59.1304	60	59.1304	59.1304	60.8696	58.2609	59.1304	58.6957	60	59.5652	59.1304	58.6957	59.5652	60.4348	58.6957	59.1304	60	60.8696	58.2609	59.5652	58.6957	57.8261	59.5652	59.1304	59.1304	60.8696	60.4348	60.4348	60.4348	60.8696	60.4348	60.4348	61.3043	60	59.1304	58.6957	59.1304	76.9565	76.5217	89.5652	89.5652	87.8261	85.6522	84.7826	86.087	85.2174	85.6522	77.8261	79.5652	80.4348	58.2609	62.1739	59.5652	60	59.1304	58.6957	59.5652	59.1304	60	59.1304	59.5652	60.8696	59.5652	60.8696	59.5652	60.8696	62.1739	78.2609	78.6957	77.3913	60.4348	60.4348	61.7391	59.1304	86.9565	60	60.8696	59.5652	61.3043	61.3043	60.4348	87.8261	79.5652	78.2609	58.2609	59.5652	58.6957	59.5652	77.3913	77.3913	77.3913	58.6957	59.1304	60.4348	60.4348	59.5652	59.5652	58.2609	58.2609	58.6957	60	60	60.4348	81.7391	80.8696	79.1304	81.3043	79.5652	80.8696	82.1739	78.6957	75.2174	79.5652	77.8261	76.5217	75.2174	76.5217	75.6522	81.3043	60.8696	60	59.5652	60.4348	59.1304	58.2609	60.4348	61.3043	59.5652	60	77.8261	77.8261	80.4348	58.6957	59.1304	58.2609	58.6957	59.5652	79.5652	80	79.5652	79.5652	100	84.7826	82.6087	82.6087	80.4348	77.8261	59.5652	60.8696	60	60	60.4348	61.7391	56.9565	59.5652	60.4348	60.4348	61.3043	60.8696	60.8696	60	60.8696	60	60.4348	60	58.6957	57.8261	59.5652	57.8261	58.6957	59.5652	60.4348	60	60.8696	59.1304	60.8696	58.2609	61.7391	59.5652	58.2609	60.4348	59.5652	60	59.5652	59.5652	60.4348	57.8261	60.8696	59.5652	60.8696	61.7391	60.4348	60	62.6087
chr8_F43	76.9565	77.8261	78.6957	79.1304	81.3043	81.7391	81.3043	76.9565	79.5652	76.5217	76.5217	76.9565	75.6522	80.8696	74.7826	74.7826	79.5652	60.8696	61.3043	60.8696	60.4348	61.3043	60.4348	60.4348	60.8696	59.5652	59.5652	60	59.5652	59.1304	60	61.3043	60	61.3043	83.913	83.0435	82.1739	61.3043	62.6087	60.8696	60.4348	83.913	76.5217	83.0435	80.4348	78.6957	77.8261	83.0435	79.5652	79.5652	80.8696	80	79.5652	78.2609	78.6957	79.1304	78.2609	60	60	80	61.3043	60	62.1739	63.0435	60.8696	62.1739	60.8696	60	60.8696	81.3043	61.3043	61.7391	60.4348	61.3043	60	60	61.7391	76.9565	61.7391	80	81.7391	80.8696	80.8696	80.4348	61.3043	78.2609	59.5652	79.1304	81.3043	81.3043	60.8696	79.5652	78.2609	60.4348	60.8696	77.3913	60	80.8696	80.8696	80.8696	76.087	75.6522	76.5217	72.6087	77.3913	79.1304	76.087	76.087	77.3913	77.3913	77.3913	77.3913	76.087	76.087	76.087	79.1304	79.1304	79.1304	77.3913	80.8696	80.4348	77.8261	77.8261	78.2609	73.913	76.5217	76.087	80	77.8261	87.3913	76.087	76.087	76.9565	74.3478	76.9565	76.9565	76.5217	91.3043	81.7391	80.8696	87.3913	80	88.2609	86.5217	89.1304	85.2174	86.087	89.5652	84.3478	87.8261	84.7826	84.7826	85.6522	78.6957	78.6957	58.6957	61.3043	79.1304	75.2174	73.913	73.913	79.5652	62.1739	60.8696	60	60.4348	61.3043	61.3043	61.3043	60.8696	60	78.2609	61.7391	85.2174	60.4348	83.913	61.3043	59.5652	60.4348	60.4348	61.3043	60	59.1304	60.8696	62.6087	60.8696	60.4348	59.1304	58.6957	59.1304	61.7391	60.8696	60.4348	78.6957	61.7391	59.5652	59.5652	58.6957	62.6087	60	60.8696	60.4348	60.4348	60.4348	60	60.4348	60	61.3043	62.1739	61.3043	61.3043	62.6087	63.0435	62.6087	79.5652	60.4348	60.8696	60	60.4348	60.8696	79.5652	82.1739	80.4348	80	61.7391	61.3043	83.0435	60	80.8696	60	77.8261	79.1304	81.7391	81.7391	80.4348	81.3043	74.3478	80.8696	78.6957	80.8696	79.1304	76.087	75.2174	60.4348	61.7391	60.8696	62.1739	60.8696	60.8696	60	60	61.3043	59.1304	59.1304	61.7391	61.3043	59.5652	75.2174	79.1304	60	59.5652	60	60.4348	59.1304	84.3478	83.913	60.4348	61.3043	78.2609	78.6957	76.087	59.5652	78.6957	86.5217	78.6957	85.6522	76.5217	76.087	87.8261	60	77.8261	61.3043	61.7391	61.3043	61.3043	60.8696	60.8696	60.8696	85.6522	84.3478	76.9565	60.4348	60.4348	60.8696	59.1304	60.4348	60.8696	61.3043	61.7391	61.3043	60.4348	60	60	62.6087	61.7391	60	60.8696	62.1739	61.3043	59.1304	60.4348	60	60.4348	61.3043	60	80.8696	87.8261	86.087	88.6957	89.5652	79.5652	77.8261	60.4348	61.3043	60.8696	59.5652	60.4348	60	59.5652	62.6087	62.6087	60.8696	61.3043	59.1304	60.4348	59.5652	58.6957	60	59.1304	60	59.5652	59.1304	59.5652	60.4348	59.1304	60.8696	62.1739	60	59.5652	59.5652	61.7391	60.4348	59.5652	59.1304	61.3043	61.3043	60.4348	61.3043	60.4348	61.3043	60	62.1739	61.7391	61.3043	60.8696	59.5652	60.4348	60.4348	61.7391	59.1304	60.4348	61.7391	60.8696	60.8696	60.4348	60	59.1304	59.1304	60.8696	61.3043	60.8696	59.5652	60.4348	61.7391	60.8696	60.8696	60.4348	62.1739	60.4348	61.3043	62.1739	61.7391	61.3043	62.1739	63.913	60.4348	59.1304	60	60.4348	77.3913	75.6522	89.5652	89.5652	85.2174	86.087	83.4783	86.087	86.087	85.2174	77.8261	79.5652	78.2609	59.1304	60.4348	60.4348	61.7391	59.5652	63.0435	61.3043	59.5652	60.8696	60	59.5652	61.7391	60.4348	62.1739	62.1739	61.7391	61.7391	78.2609	80	76.087	60	62.1739	61.3043	58.6957	85.6522	61.3043	64.3478	60	62.6087	61.7391	63.0435	90	81.3043	79.1304	59.5652	60.8696	60.4348	60.8696	76.087	75.2174	74.7826	60	60.8696	60.8696	60.4348	62.1739	60.4348	58.6957	60.4348	60.4348	61.7391	60.8696	60.8696	82.6087	81.3043	79.5652	82.6087	78.6957	79.5652	80.8696	78.2609	74.3478	79.5652	76.9565	76.087	74.3478	76.087	73.4783	79.1304	61.3043	60.4348	60	60.8696	59.1304	59.1304	60.4348	60.4348	60.4348	61.3043	76.087	75.6522	82.1739	58.6957	58.6957	60	59.1304	61.7391	79.5652	80.8696	79.1304	80.4348	84.7826	100	81.3043	83.0435	81.3043	79.5652	60.8696	61.3043	60.4348	61.7391	60.4348	61.7391	59.5652	60.4348	62.6087	59.5652	61.7391	58.6957	61.7391	60.8696	62.1739	61.7391	60.8696	60.4348	59.1304	58.6957	59.5652	58.2609	60.4348	59.1304	61.3043	59.5652	62.1739	60.4348	60.4348	59.5652	62.6087	60.4348	59.1304	60.8696	59.5652	60.8696	60.4348	60	60	59.5652	62.6087	59.5652	60.4348	60.8696	62.6087	60	62.6087
chr8_F45	75.2174	79.5652	75.2174	76.5217	76.9565	77.3913	78.2609	80	76.9565	75.6522	74.7826	75.2174	78.6957	79.1304	74.3478	76.5217	81.3043	62.6087	62.6087	59.5652	58.2609	60	59.5652	61.3043	60.8696	59.5652	57.8261	57.3913	59.1304	60	61.3043	60	59.5652	61.7391	80.8696	83.0435	80.8696	61.3043	60.4348	61.3043	62.1739	80	73.913	78.2609	78.6957	78.6957	76.5217	77.8261	77.3913	80	78.6957	77.8261	77.8261	76.087	76.9565	75.6522	77.3913	61.3043	61.7391	77.3913	60.8696	59.1304	60.4348	60.4348	59.1304	60.8696	60.4348	59.1304	60.8696	79.1304	60	60.4348	58.6957	60	58.6957	59.1304	61.3043	73.4783	60	78.2609	80	79.1304	78.6957	76.5217	59.5652	76.5217	59.1304	78.6957	78.2609	77.3913	60.4348	80.8696	79.1304	60	60	75.2174	58.6957	77.3913	75.2174	76.9565	77.3913	77.3913	77.8261	74.3478	76.5217	79.5652	73.913	74.7826	78.6957	78.2609	77.3913	77.8261	75.2174	76.087	73.4783	77.3913	75.6522	77.3913	76.5217	81.7391	83.913	76.9565	76.5217	77.8261	71.7391	76.5217	76.9565	78.6957	77.8261	83.4783	73.0435	75.2174	74.7826	73.4783	75.2174	75.2174	73.913	86.087	78.6957	77.3913	83.4783	78.6957	83.913	84.7826	85.2174	81.3043	84.3478	86.9565	83.0435	82.1739	84.3478	85.6522	82.1739	78.2609	76.5217	60.8696	61.7391	77.8261	76.087	75.2174	75.2174	78.2609	60	59.5652	60	59.5652	62.1739	60.8696	60	59.5652	60.4348	74.7826	60.8696	83.4783	61.3043	80.8696	60.4348	59.5652	61.3043	59.5652	62.6087	60.8696	61.3043	60	61.3043	60.4348	61.7391	60.8696	59.5652	60	59.5652	61.7391	60.4348	78.6957	60.4348	60.4348	59.5652	58.2609	63.4783	60	61.7391	60.4348	60.4348	60.8696	60	59.1304	60.4348	60.8696	61.3043	60.8696	60	63.0435	63.4783	63.4783	79.1304	60.8696	60.8696	62.1739	61.3043	61.7391	78.2609	82.1739	80.4348	80.4348	59.5652	59.5652	80.8696	59.5652	79.5652	60	77.8261	80.4348	77.8261	77.3913	78.2609	77.8261	75.2174	76.5217	75.2174	77.8261	75.2174	76.9565	76.5217	61.3043	60.4348	60	62.1739	60.4348	60.8696	61.3043	61.3043	60.8696	61.7391	61.7391	60.4348	60	60	77.3913	75.2174	60.8696	60.8696	60.4348	60.4348	58.2609	81.7391	81.7391	59.1304	59.5652	78.6957	79.5652	76.5217	62.6087	76.9565	83.4783	77.3913	83.913	76.087	74.3478	83.913	60.8696	78.6957	60	60	60.8696	60.4348	58.2609	60	60.4348	85.6522	83.4783	76.087	59.1304	60	59.1304	59.1304	59.1304	60.4348	60.8696	59.5652	59.5652	60.4348	60	59.5652	61.3043	59.5652	60	60.8696	61.3043	60.4348	61.3043	60.8696	61.3043	60	60.8696	58.6957	79.5652	83.4783	82.6087	83.913	84.7826	79.5652	78.6957	60.8696	62.1739	60.4348	60	60	61.3043	60.8696	63.913	63.0435	59.1304	62.1739	59.1304	60.8696	59.5652	56.9565	59.1304	57.8261	60.8696	60.4348	60.4348	60.8696	60.8696	58.2609	59.1304	60.4348	60	59.1304	60.8696	60.8696	59.1304	60	58.6957	61.3043	59.1304	60.8696	62.6087	58.2609	60	60.4348	60.8696	60	59.5652	57.8261	57.3913	61.3043	60.8696	60	60.8696	59.5652	61.7391	61.3043	60.4348	60.8696	61.3043	60.4348	59.1304	60.4348	60.8696	59.1304	59.1304	58.2609	61.3043	60.8696	60	59.1304	60	59.5652	60.8696	60	60	60.8696	60	60.4348	61.3043	57.8261	59.1304	60.4348	77.8261	74.3478	86.087	85.6522	83.913	83.4783	83.0435	84.3478	87.3913	83.0435	76.5217	79.1304	77.8261	58.2609	60.8696	60	61.7391	60	63.0435	60.4348	58.6957	58.2609	58.6957	58.6957	59.1304	61.3043	62.6087	60.4348	62.1739	60.4348	77.3913	78.6957	75.6522	60	61.7391	61.3043	59.5652	84.3478	61.3043	59.1304	60.4348	60.4348	59.5652	60.8696	82.6087	79.1304	76.087	60	59.5652	59.5652	60	76.9565	76.087	75.6522	60.4348	60.8696	61.7391	61.3043	61.3043	58.6957	59.1304	61.3043	61.3043	60.8696	61.3043	62.1739	78.2609	76.9565	75.2174	78.6957	80	79.1304	83.0435	78.2609	74.7826	79.1304	77.3913	76.9565	74.7826	77.8261	76.5217	78.6957	62.1739	62.1739	60.8696	60.4348	60.8696	58.6957	61.7391	60.8696	61.7391	60.8696	77.3913	78.2609	78.6957	60.4348	60	58.2609	60.4348	60	77.8261	78.2609	77.3913	77.8261	82.6087	81.3043	100	80.4348	80	77.8261	59.5652	60.8696	61.3043	61.3043	60.8696	59.5652	56.9565	60.8696	60.4348	60.4348	60.8696	58.2609	60	59.5652	61.3043	60.4348	60	59.5652	60	59.1304	59.1304	57.8261	60.4348	58.2609	60.4348	60.8696	60.8696	60	60.4348	56.9565	62.6087	60.4348	59.5652	60	60.4348	60.4348	60	59.5652	60	59.5652	60.4348	58.2609	60.4348	60.8696	60.4348	59.5652	60.8696
chr8_F8	84.7826	87.8261	83.913	85.2174	85.6522	85.6522	88.2609	85.6522	89.5652	86.087	86.087	86.087	84.3478	85.6522	84.7826	82.1739	88.2609	60.8696	60.8696	61.3043	61.3043	61.7391	62.1739	61.7391	62.1739	60	59.1304	59.1304	60.4348	60.4348	60.4348	62.1739	61.3043	63.913	86.5217	86.5217	87.3913	61.3043	61.3043	62.1739	62.1739	85.2174	81.7391	85.2174	85.6522	84.7826	82.6087	86.087	85.6522	83.4783	83.0435	82.6087	83.913	81.7391	81.3043	84.7826	82.1739	62.6087	62.1739	82.1739	61.3043	60	62.6087	64.7826	60.8696	61.7391	60.4348	59.5652	62.1739	86.087	61.3043	61.7391	61.3043	62.6087	62.1739	61.3043	60.8696	79.5652	63.4783	84.7826	87.3913	85.6522	85.2174	84.7826	61.7391	83.0435	60	83.913	86.5217	83.913	62.1739	87.3913	83.4783	61.3043	62.1739	83.4783	60	85.6522	81.3043	85.2174	85.6522	84.3478	85.6522	84.3478	86.9565	86.5217	82.1739	81.3043	87.8261	84.7826	86.9565	84.3478	88.6957	87.8261	86.5217	88.6957	86.9565	84.7826	82.6087	87.8261	88.2609	88.6957	89.5652	90	83.913	87.3913	87.8261	91.3043	90	86.5217	87.8261	89.5652	89.1304	87.3913	90.4348	86.9565	87.8261	86.9565	86.9565	87.8261	86.087	82.6087	84.3478	85.6522	87.8261	82.6087	84.7826	88.2609	84.3478	83.4783	83.913	83.4783	83.913	92.1739	85.2174	60.4348	61.7391	84.7826	85.6522	83.913	83.913	83.4783	62.6087	59.1304	60.8696	61.3043	61.7391	63.0435	62.1739	60.8696	60.8696	82.1739	60.4348	90.8696	61.7391	87.8261	62.6087	62.6087	65.2174	60.8696	63.4783	61.3043	61.3043	64.7826	64.7826	61.3043	61.3043	61.7391	61.3043	61.7391	62.1739	63.0435	63.0435	84.3478	62.1739	62.6087	62.1739	62.1739	65.2174	61.7391	63.0435	61.7391	62.6087	62.1739	62.1739	60.4348	60.8696	64.7826	61.7391	60.8696	61.7391	65.6522	66.087	65.6522	86.087	62.6087	63.913	63.4783	63.0435	63.0435	84.3478	92.6087	89.5652	89.5652	60.8696	60.4348	85.6522	60.8696	89.1304	60	88.2609	86.5217	86.5217	85.2174	86.087	86.087	83.913	84.3478	83.913	86.5217	83.913	86.5217	86.5217	60	61.3043	61.7391	61.7391	61.7391	63.0435	61.7391	61.7391	60.8696	60.4348	60.4348	62.1739	61.7391	61.3043	83.913	84.7826	60.8696	60	61.3043	60.4348	60.8696	83.0435	86.087	61.7391	61.3043	90.8696	91.3043	87.3913	62.1739	91.7391	87.8261	92.1739	87.8261	88.6957	89.5652	83.913	59.5652	88.2609	61.3043	61.3043	61.3043	61.7391	61.3043	62.1739	61.7391	83.913	83.0435	87.3913	61.7391	60	63.0435	61.7391	61.3043	60.4348	60.8696	62.1739	61.7391	60.8696	61.3043	61.7391	62.6087	61.7391	61.3043	62.1739	62.6087	60.8696	64.3478	62.6087	63.913	60	63.4783	59.1304	91.7391	87.3913	86.5217	86.087	86.087	90	89.5652	60.8696	60.8696	62.6087	60	61.3043	60.8696	60.4348	65.6522	65.2174	61.7391	62.6087	59.5652	62.1739	60	59.1304	60	60	61.3043	60	59.5652	61.7391	60.4348	60.8696	61.7391	63.0435	59.5652	58.6957	60	62.6087	61.3043	62.1739	61.7391	61.7391	61.7391	60.8696	63.0435	60	62.6087	60.4348	62.6087	61.3043	61.3043	61.7391	59.1304	62.1739	60.8696	61.7391	60	61.3043	62.1739	61.3043	62.1739	62.1739	62.1739	61.7391	61.3043	63.0435	61.7391	61.7391	61.3043	60	63.0435	62.1739	60.8696	60	61.3043	61.7391	61.3043	60.8696	60.4348	61.3043	61.3043	61.7391	61.3043	60.8696	61.3043	60.4348	89.1304	89.1304	85.6522	85.6522	86.087	87.3913	85.6522	83.4783	85.2174	84.3478	91.3043	91.3043	90	61.7391	60	60.4348	61.3043	60.8696	61.3043	60.4348	60.8696	61.7391	61.3043	61.3043	62.6087	61.3043	61.7391	61.3043	60.8696	63.0435	91.3043	91.7391	87.3913	61.3043	63.0435	62.1739	60.8696	83.913	61.7391	62.6087	61.7391	61.3043	60	60.4348	86.087	88.6957	82.1739	60.8696	61.3043	60	60.4348	86.5217	86.5217	84.7826	60	60	62.1739	62.1739	62.1739	61.7391	60	61.3043	62.6087	63.0435	63.0435	61.3043	87.8261	85.2174	82.6087	87.3913	85.2174	90	85.2174	83.0435	84.3478	82.1739	83.0435	85.6522	83.4783	84.3478	84.7826	83.913	61.3043	60.8696	59.5652	61.7391	59.5652	59.1304	62.1739	61.3043	61.3043	60	87.3913	83.913	87.8261	60.8696	61.7391	60	59.5652	60.4348	92.6087	91.7391	92.6087	86.5217	82.6087	83.0435	80.4348	100	93.4783	86.9565	60.8696	62.1739	62.6087	63.0435	61.7391	62.6087	59.5652	61.3043	60.8696	62.6087	63.4783	60.4348	62.6087	60.4348	60.8696	61.3043	62.1739	61.7391	60.8696	59.5652	61.3043	59.5652	61.7391	60.8696	61.7391	62.6087	62.1739	61.3043	62.6087	60	63.913	61.7391	60.4348	62.6087	61.7391	61.3043	60	60.8696	61.7391	61.7391	63.913	60.4348	62.6087	62.6087	63.4783	60.4348	62.6087
chr9_F33	83.4783	87.3913	81.7391	83.4783	83.4783	83.913	86.087	85.2174	87.8261	87.3913	85.6522	85.6522	85.2174	86.087	86.5217	82.1739	86.9565	60.8696	61.3043	61.3043	61.3043	61.7391	62.1739	61.7391	61.3043	60.8696	60.4348	59.5652	60.4348	59.5652	61.3043	61.3043	62.6087	63.4783	85.2174	85.6522	85.6522	61.7391	60.8696	61.3043	61.3043	84.3478	79.1304	83.4783	83.0435	83.0435	80	85.2174	84.3478	81.7391	81.7391	80.8696	83.913	79.5652	79.5652	83.4783	81.3043	61.3043	61.7391	81.3043	62.6087	61.7391	61.3043	63.0435	60.4348	60.4348	61.7391	61.7391	62.6087	84.7826	62.1739	61.3043	61.3043	63.0435	62.6087	61.3043	62.6087	77.8261	61.7391	82.6087	86.087	84.3478	83.4783	83.4783	62.6087	81.7391	61.3043	83.4783	85.2174	81.7391	61.3043	86.9565	81.7391	62.1739	63.0435	82.1739	60	83.4783	80	83.4783	85.2174	83.913	85.2174	83.4783	86.5217	86.5217	82.1739	81.3043	87.3913	86.5217	88.2609	83.4783	88.2609	86.087	86.087	89.5652	87.3913	83.913	82.1739	88.6957	86.9565	92.6087	93.913	93.913	87.3913	91.7391	93.0435	96.5217	94.3478	84.3478	90.8696	92.6087	92.6087	90	92.6087	89.1304	89.1304	85.2174	86.5217	88.6957	84.3478	83.913	83.4783	84.3478	86.5217	80.8696	83.4783	86.5217	83.4783	81.7391	82.6087	81.7391	82.6087	95.2174	85.6522	60.4348	62.1739	84.3478	85.2174	84.3478	84.7826	82.1739	63.0435	60	62.1739	61.7391	61.7391	63.0435	61.7391	61.7391	61.3043	80.8696	60.8696	91.3043	62.1739	86.5217	63.0435	61.7391	63.4783	60.4348	64.3478	61.3043	60.8696	63.4783	62.1739	61.3043	60.4348	60.4348	61.3043	61.7391	61.3043	60.8696	61.7391	84.3478	61.7391	62.6087	61.7391	61.3043	64.7826	61.3043	63.0435	60.8696	62.1739	61.7391	63.0435	60.4348	60.8696	64.7826	60	60	61.7391	63.4783	63.913	63.913	86.087	63.0435	63.4783	62.6087	62.6087	63.0435	84.3478	91.7391	89.1304	88.2609	61.3043	61.3043	84.7826	61.3043	88.2609	60	86.9565	85.2174	84.3478	83.913	85.6522	86.087	84.7826	83.4783	82.1739	84.3478	82.1739	85.6522	84.7826	60.4348	61.7391	62.6087	61.3043	63.0435	62.1739	62.1739	62.1739	61.3043	61.3043	61.3043	62.6087	62.1739	61.7391	83.4783	82.6087	62.1739	61.7391	62.1739	60.4348	60.4348	81.3043	84.3478	63.0435	60.8696	95.2174	95.2174	92.6087	61.7391	93.913	85.6522	94.3478	86.5217	91.3043	91.3043	83.0435	61.3043	88.2609	62.6087	63.0435	62.6087	62.6087	61.7391	62.1739	63.0435	81.7391	81.7391	86.5217	61.7391	61.3043	62.1739	60.8696	61.7391	63.0435	63.4783	63.0435	62.1739	60.8696	62.6087	62.6087	64.3478	63.0435	63.4783	63.0435	63.913	62.6087	63.4783	62.1739	62.1739	61.3043	61.3043	60.4348	93.0435	85.2174	84.3478	84.7826	84.7826	91.3043	89.5652	63.0435	61.3043	63.0435	61.3043	62.1739	62.1739	61.7391	65.2174	63.4783	62.1739	62.1739	60	61.7391	60.8696	60.8696	60	60	60.4348	61.3043	60.4348	61.7391	60.8696	61.3043	63.0435	62.6087	59.1304	59.5652	60.4348	63.4783	61.3043	61.3043	61.3043	62.6087	62.6087	61.3043	62.6087	60.4348	63.4783	60.4348	62.1739	62.6087	62.1739	62.6087	61.7391	62.6087	62.1739	62.6087	61.7391	61.7391	63.4783	63.0435	62.1739	60.8696	61.3043	61.3043	60.8696	61.7391	62.6087	61.7391	63.0435	60.8696	61.7391	62.1739	61.7391	60.4348	61.7391	62.6087	61.3043	60.4348	60	61.7391	60.4348	60.4348	60.8696	61.3043	62.6087	61.7391	92.6087	91.3043	84.3478	84.3478	84.3478	86.5217	83.913	81.7391	83.4783	83.4783	93.4783	95.2174	93.913	61.7391	60.8696	60	60.8696	60.8696	61.3043	60	60.8696	60.8696	61.3043	60.4348	63.4783	61.7391	62.1739	61.7391	61.7391	63.4783	95.6522	95.6522	91.7391	60.8696	63.0435	62.1739	60.8696	83.913	61.7391	62.6087	61.7391	61.3043	62.1739	61.3043	83.913	89.1304	79.5652	61.3043	62.6087	60.8696	62.1739	86.5217	85.6522	83.0435	59.5652	60	62.6087	61.3043	63.4783	61.7391	60.8696	60.8696	61.7391	62.6087	61.3043	62.1739	86.087	83.913	81.3043	86.087	85.2174	89.5652	86.087	82.1739	85.2174	81.7391	82.6087	85.2174	82.1739	84.3478	86.087	83.4783	62.1739	61.3043	60.8696	63.4783	60.4348	60.4348	62.1739	62.6087	61.7391	60	86.9565	83.4783	85.2174	61.3043	60.8696	60.4348	59.5652	61.7391	95.6522	94.7826	95.2174	87.3913	80.4348	81.3043	80	93.4783	100	87.3913	61.3043	62.1739	63.0435	64.3478	63.0435	62.1739	60.4348	61.7391	61.3043	62.6087	63.4783	61.3043	63.913	62.1739	62.6087	63.0435	63.4783	63.0435	60.4348	60	63.4783	60.4348	62.1739	62.6087	61.3043	63.0435	62.1739	61.7391	62.6087	60.4348	64.3478	62.1739	61.3043	62.1739	61.7391	62.1739	60.4348	61.3043	62.6087	63.4783	62.6087	60.8696	62.1739	63.0435	63.913	61.7391	62.6087
chr9_F58	78.6957	85.2174	78.6957	79.1304	78.6957	79.1304	81.3043	83.913	83.0435	82.6087	82.1739	82.1739	80.4348	80.4348	82.1739	77.3913	82.6087	60	59.5652	60.4348	61.3043	60	60.8696	61.3043	62.1739	60.8696	60	59.5652	60.4348	59.5652	61.7391	60.8696	61.3043	62.1739	80	81.3043	81.7391	61.7391	61.7391	62.1739	61.7391	82.1739	77.3913	82.6087	80.8696	78.6957	80.4348	83.0435	80	77.3913	77.8261	77.3913	78.6957	76.9565	77.3913	80.4348	76.9565	62.1739	61.7391	80	62.6087	61.3043	63.0435	63.0435	61.7391	61.3043	61.3043	61.7391	62.1739	79.1304	61.3043	61.7391	60.4348	62.6087	62.6087	62.1739	62.1739	75.2174	60	78.6957	82.1739	80.4348	79.5652	78.6957	63.0435	79.1304	60	76.9565	80.4348	79.5652	60.8696	83.0435	78.2609	60	62.6087	77.3913	60	79.1304	77.3913	79.1304	83.4783	83.0435	82.6087	80	82.6087	80.4348	78.2609	77.3913	83.913	80.4348	81.7391	79.1304	83.4783	82.1739	80.4348	83.4783	83.0435	77.3913	77.3913	81.3043	81.7391	83.4783	83.4783	83.0435	79.1304	83.0435	82.6087	85.6522	85.2174	84.3478	80.8696	82.1739	82.1739	80.4348	82.1739	82.1739	80.4348	85.2174	86.5217	87.8261	83.0435	78.2609	81.7391	82.1739	82.1739	80.4348	82.1739	84.7826	80	79.5652	80.8696	80.8696	80	85.2174	80.8696	58.2609	60.8696	79.1304	82.1739	81.7391	80.8696	79.1304	60.8696	59.1304	60.4348	60	60.8696	61.7391	62.6087	60.4348	60	75.6522	60.8696	84.3478	63.0435	83.4783	63.0435	60.4348	62.1739	61.3043	63.913	61.3043	61.7391	62.6087	61.3043	63.0435	63.913	61.3043	61.7391	62.1739	62.1739	60	62.6087	78.6957	62.6087	63.0435	61.7391	61.3043	62.6087	60.8696	61.3043	62.1739	62.1739	62.1739	63.0435	61.7391	61.7391	61.3043	60.4348	61.7391	62.1739	63.0435	63.913	63.913	79.1304	61.7391	61.3043	61.7391	60.8696	60	77.8261	86.5217	84.3478	83.913	60.4348	61.3043	80	59.1304	82.6087	60.4348	83.0435	83.0435	80.4348	79.5652	81.7391	80	80.8696	78.6957	77.8261	80	78.6957	82.6087	82.1739	60	61.3043	62.1739	61.3043	61.3043	61.7391	61.3043	61.3043	62.1739	61.3043	61.3043	62.6087	62.6087	61.3043	82.1739	79.1304	61.3043	60.8696	61.7391	61.3043	62.1739	80	83.0435	61.7391	61.3043	85.6522	84.7826	83.0435	62.1739	83.0435	83.4783	84.3478	83.913	82.1739	80.8696	80.8696	60	82.6087	61.7391	61.7391	62.1739	61.7391	61.3043	62.1739	61.7391	80.8696	80	83.4783	60.4348	60.8696	62.1739	61.3043	61.3043	62.1739	61.7391	62.6087	60.4348	61.7391	61.3043	61.7391	62.1739	61.7391	61.7391	62.1739	63.4783	61.3043	62.1739	60.4348	61.7391	61.3043	62.6087	61.3043	86.9565	81.7391	80.8696	81.7391	82.1739	86.9565	85.2174	62.6087	60.8696	61.7391	60.8696	61.7391	60.8696	60.4348	64.3478	62.1739	62.6087	61.7391	60.8696	61.7391	60.8696	60.4348	60	60.8696	59.5652	60.8696	60.8696	60.8696	61.3043	62.1739	61.7391	61.7391	59.5652	60.4348	60.4348	63.0435	60.4348	62.1739	61.3043	61.7391	61.3043	61.3043	61.7391	60.8696	61.7391	61.7391	63.4783	62.6087	61.3043	62.6087	61.3043	61.7391	62.1739	61.3043	62.6087	62.1739	61.3043	60.4348	63.4783	61.7391	62.6087	62.6087	60.4348	61.7391	63.0435	61.3043	62.1739	60	62.1739	61.3043	59.5652	59.5652	63.4783	61.3043	63.0435	61.3043	61.3043	61.7391	61.3043	61.7391	61.7391	61.3043	61.3043	62.1739	83.913	81.3043	81.3043	81.3043	83.913	84.3478	83.913	79.5652	81.3043	81.3043	84.7826	86.087	84.3478	62.6087	60	60.4348	60.8696	60	61.3043	61.3043	60.8696	60.8696	61.3043	61.7391	62.1739	60.8696	61.7391	61.3043	60.8696	63.0435	85.2174	84.7826	83.4783	60	61.7391	61.7391	60	82.6087	61.3043	63.4783	61.7391	61.3043	61.3043	60	86.5217	98.2609	76.087	60	61.7391	61.3043	62.1739	83.0435	82.6087	80.4348	61.3043	61.3043	63.0435	63.4783	62.6087	61.7391	61.7391	61.7391	62.1739	63.0435	63.0435	60.8696	81.3043	79.5652	77.3913	80.8696	78.2609	86.087	80.4348	79.1304	80	77.3913	78.6957	80.8696	80.8696	82.1739	82.6087	78.6957	61.3043	60.8696	60.8696	61.3043	60.4348	60.8696	60.8696	61.7391	60.4348	60.4348	82.6087	80.4348	80	59.1304	59.5652	60.8696	59.1304	61.3043	85.6522	86.9565	85.2174	87.3913	77.8261	79.5652	77.8261	86.9565	87.3913	100	61.3043	60	63.0435	63.4783	62.1739	60.8696	59.5652	61.3043	62.6087	61.7391	61.7391	59.1304	62.6087	62.1739	63.0435	63.0435	63.0435	61.3043	60.8696	59.1304	61.7391	58.6957	60.4348	61.7391	62.1739	62.6087	61.3043	61.3043	62.1739	60	62.6087	62.1739	60.8696	62.1739	60.4348	62.6087	61.3043	61.7391	63.0435	61.7391	61.3043	62.1739	60.4348	63.913	64.3478	60.8696	63.913
chrX_F14	60.8696	60	60.4348	60	59.1304	59.5652	59.5652	59.1304	63.0435	60.8696	61.7391	61.3043	59.5652	60.8696	60	60.8696	59.1304	85.2174	84.7826	83.0435	82.1739	80.8696	78.2609	80.8696	81.3043	86.087	85.6522	82.6087	82.6087	80.4348	79.1304	82.1739	81.3043	86.5217	60	60.8696	59.5652	83.0435	86.5217	80.4348	81.7391	59.1304	60	60	59.1304	60.4348	59.5652	58.6957	60	62.6087	59.1304	58.2609	59.5652	58.6957	60.4348	59.1304	60.4348	80.8696	80.8696	58.6957	84.7826	83.913	84.3478	82.6087	83.913	80	82.1739	80.4348	88.2609	59.5652	82.6087	81.7391	81.7391	88.6957	83.0435	83.0435	80	59.5652	47.8261	59.1304	58.6957	59.5652	58.2609	58.6957	85.2174	60.8696	84.7826	58.6957	59.1304	59.5652	83.0435	60.4348	57.8261	83.0435	85.2174	58.6957	86.5217	58.6957	62.1739	60.8696	60	58.2609	60.4348	57.3913	59.5652	59.5652	60	61.3043	60.4348	61.7391	61.3043	58.6957	60.8696	61.7391	62.6087	60.4348	60.8696	60.8696	60.8696	60.4348	61.3043	61.3043	60.4348	60.8696	60.8696	60.8696	59.5652	59.5652	61.3043	60.4348	61.7391	62.1739	61.7391	61.3043	61.3043	61.3043	63.4783	59.5652	60	60.4348	59.1304	60	60	60.4348	60	61.3043	60	59.1304	60.8696	58.2609	59.1304	58.2609	58.2609	62.1739	60	79.1304	79.5652	59.1304	60	60.8696	57.8261	58.2609	83.4783	79.1304	81.3043	82.1739	82.1739	81.7391	81.7391	83.4783	82.6087	58.6957	80	59.5652	65.2174	59.5652	65.2174	59.5652	62.6087	65.6522	64.3478	64.3478	65.6522	60.8696	58.2609	64.3478	63.0435	63.4783	60.8696	61.3043	64.3478	61.3043	62.6087	59.1304	61.3043	64.7826	62.1739	61.3043	60.8696	59.5652	62.1739	64.3478	63.4783	63.4783	63.913	64.3478	62.6087	62.1739	60.8696	62.1739	62.1739	62.1739	63.0435	62.1739	59.1304	63.0435	59.1304	59.1304	60.4348	61.3043	60.8696	60	59.1304	58.6957	88.2609	86.5217	58.6957	81.7391	60.8696	83.913	60	58.6957	60	59.5652	60	60.4348	57.3913	59.5652	63.0435	60	60	60	59.5652	82.6087	81.3043	81.7391	78.2609	83.4783	79.1304	83.4783	83.4783	89.1304	90.8696	90.8696	86.5217	86.5217	84.7826	59.5652	60	85.2174	83.913	85.2174	85.2174	82.6087	60	60.8696	84.7826	85.2174	61.7391	61.7391	61.3043	78.6957	60.8696	61.3043	60.4348	60.8696	60	60	60	88.2609	60.4348	86.5217	85.6522	83.0435	83.913	82.1739	86.5217	83.4783	59.5652	59.5652	60.8696	84.3478	84.7826	83.4783	80.8696	82.1739	80.8696	80.8696	83.4783	84.3478	83.913	84.7826	83.913	82.6087	84.3478	83.0435	80	83.4783	89.1304	59.1304	60.4348	60.4348	89.1304	59.5652	86.9565	60	60	59.5652	59.5652	60	60.8696	60.8696	85.2174	83.0435	85.2174	84.3478	86.5217	87.3913	86.5217	83.913	83.913	82.1739	82.1739	83.0435	80.8696	85.6522	85.6522	83.4783	84.3478	82.6087	82.1739	79.1304	82.1739	80.4348	80	80.8696	80.8696	83.4783	82.6087	83.4783	85.2174	84.3478	83.913	81.7391	82.1739	81.7391	84.3478	83.913	84.3478	83.4783	80.8696	80.8696	83.0435	81.7391	80.4348	83.4783	83.4783	81.7391	80.8696	84.3478	85.2174	80.8696	80.8696	79.5652	81.3043	78.6957	77.8261	80	81.3043	78.6957	80	81.7391	82.1739	80	77.8261	83.913	83.913	86.087	89.5652	85.6522	83.913	84.3478	83.4783	86.087	84.7826	81.7391	86.087	85.6522	83.0435	59.5652	59.5652	58.6957	59.1304	59.5652	60	58.2609	60	60	59.5652	60.8696	60	60.4348	76.5217	80	82.6087	81.7391	83.913	80.4348	83.913	83.913	82.1739	83.4783	80.8696	80.4348	80.8696	86.5217	82.6087	86.087	85.2174	61.7391	60	60.4348	80.4348	82.6087	79.1304	78.2609	61.3043	81.7391	85.6522	82.6087	86.5217	84.3478	82.1739	60	61.3043	60	84.7826	83.0435	83.913	91.7391	59.1304	58.6957	58.2609	83.913	82.6087	65.2174	63.4783	65.6522	62.6087	60	61.7391	63.4783	65.2174	62.1739	86.9565	60.4348	60	60.8696	59.5652	58.6957	60	58.6957	59.1304	59.5652	59.5652	60.8696	62.6087	59.1304	60	60.4348	57.8261	88.6957	87.8261	87.3913	87.3913	85.6522	84.3478	84.3478	84.3478	85.6522	85.6522	59.1304	60	60.4348	81.7391	86.9565	83.913	83.0435	83.0435	61.3043	60.4348	60.8696	60	59.5652	60.8696	59.5652	60.8696	61.3043	61.3043	100	80.8696	83.0435	78.2609	78.6957	79.5652	83.0435	88.6957	83.4783	78.2609	80.8696	84.3478	82.6087	86.9565	87.8261	85.2174	84.3478	84.7826	86.087	84.7826	82.6087	84.3478	85.2174	84.3478	85.2174	83.0435	82.6087	83.913	82.1739	82.1739	84.3478	83.0435	82.1739	84.3478	83.913	83.0435	83.0435	80.8696	83.0435	81.7391	82.6087	84.3478	82.1739	82.6087	83.0435	81.7391	81.3043
chrX_F21	62.1739	60.8696	60.8696	60	60.4348	60.4348	60.8696	60	61.7391	60.4348	60.4348	60.4348	59.1304	62.1739	60.8696	59.5652	61.3043	79.5652	79.1304	84.3478	83.913	82.1739	81.3043	83.0435	84.3478	80.8696	80	78.6957	78.2609	77.8261	81.3043	80.8696	80	83.0435	61.3043	60.4348	59.5652	84.3478	86.5217	83.4783	83.913	60.4348	59.5652	59.5652	60.4348	60	60.8696	60.4348	60	63.0435	60	58.2609	60	60.4348	61.3043	61.3043	60	79.1304	79.1304	60.8696	79.5652	78.6957	86.087	84.7826	86.5217	81.3043	80.8696	78.2609	84.3478	63.4783	82.6087	77.3913	80	83.0435	78.2609	79.5652	78.2609	60	47.3913	60.8696	61.7391	63.0435	63.0435	60.4348	80.8696	61.3043	78.2609	60.8696	60.4348	61.7391	78.2609	61.3043	60.8696	79.5652	78.6957	61.3043	81.7391	61.7391	61.3043	60.4348	60.8696	59.1304	60	60.4348	60.4348	60.4348	60.8696	60.8696	61.7391	60	61.7391	59.5652	62.1739	63.0435	61.7391	60.4348	61.7391	62.6087	61.7391	60.8696	60.4348	60.8696	60.8696	61.7391	61.7391	61.3043	60.4348	60.8696	62.1739	60.4348	63.913	63.0435	62.6087	62.1739	62.6087	63.4783	66.087	60	60.4348	60.4348	60.8696	60.8696	60.8696	61.3043	61.7391	61.7391	60.8696	61.3043	60.8696	60	59.1304	61.3043	60.8696	63.0435	60	83.0435	83.4783	59.1304	61.3043	62.1739	59.5652	60	79.1304	81.3043	79.1304	77.8261	80	79.5652	77.8261	80	79.1304	60	76.5217	60.8696	62.1739	59.5652	61.3043	58.6957	61.7391	62.1739	60.4348	61.7391	63.0435	59.5652	58.6957	60	60.8696	61.3043	60.4348	60.4348	61.3043	59.5652	59.5652	60.8696	60.8696	60	60.4348	60	59.1304	59.5652	60.4348	61.3043	61.7391	60.4348	60.8696	60.8696	60	61.3043	60	59.1304	60	61.3043	61.7391	60.8696	60.8696	63.0435	61.7391	59.5652	60	60.8696	60.8696	60.8696	60	61.3043	82.6087	82.1739	60.8696	82.6087	60.4348	81.7391	60.8696	59.1304	61.3043	60.8696	60.8696	61.3043	60	60.8696	63.0435	62.6087	60.4348	62.1739	61.3043	90.4348	83.913	88.6957	82.6087	82.1739	84.7826	79.1304	79.1304	83.913	81.7391	81.7391	86.9565	86.9565	80	59.5652	61.3043	82.6087	80	81.7391	81.7391	77.3913	60.8696	60.4348	80.4348	86.087	63.4783	63.4783	63.4783	81.3043	63.4783	61.7391	62.6087	62.1739	64.3478	61.7391	61.3043	84.3478	60.8696	81.3043	80	78.6957	79.1304	78.6957	78.6957	79.5652	60.4348	62.1739	60.4348	80	81.3043	78.2609	75.6522	76.087	79.1304	79.5652	79.1304	79.1304	78.2609	81.7391	81.3043	80	80	78.6957	79.1304	79.5652	83.913	58.2609	59.1304	59.5652	84.3478	60	80.4348	62.1739	60.8696	61.3043	59.5652	60	60.8696	60	82.6087	80.8696	82.1739	81.7391	82.6087	83.0435	83.4783	82.1739	81.7391	80.4348	81.7391	81.3043	83.0435	80.4348	80.4348	79.1304	78.2609	79.5652	77.8261	81.3043	83.0435	76.5217	76.5217	77.8261	80	80.4348	79.5652	79.5652	79.5652	80.4348	78.2609	76.5217	80.4348	78.6957	79.1304	79.1304	81.3043	79.5652	82.6087	83.0435	77.3913	80	78.6957	81.3043	80.4348	78.2609	78.6957	81.7391	80.8696	78.6957	78.6957	76.5217	79.5652	76.9565	75.6522	75.6522	76.5217	76.9565	75.6522	80	80.8696	79.5652	75.6522	81.7391	80.8696	87.3913	84.3478	87.3913	85.6522	85.2174	84.7826	86.5217	84.7826	84.3478	80	80.8696	79.1304	60.8696	61.7391	60	60	61.7391	59.5652	59.1304	59.5652	61.3043	59.1304	61.7391	62.1739	60.8696	78.6957	75.2174	77.3913	76.5217	76.9565	77.8261	81.3043	84.3478	81.7391	84.3478	82.6087	81.7391	80	80.4348	78.2609	79.5652	87.3913	63.0435	61.3043	62.6087	83.913	84.3478	82.6087	80.8696	61.3043	82.1739	80.8696	80.8696	82.1739	80	80.4348	60	60.4348	60.8696	83.0435	80.8696	81.7391	86.087	60.4348	60.8696	60.4348	78.6957	79.1304	61.7391	61.7391	62.6087	60.8696	59.1304	59.5652	60.4348	62.1739	58.2609	80.8696	61.7391	60.8696	59.5652	61.3043	62.1739	59.5652	60	60.4348	59.5652	60.4348	61.7391	60.4348	59.1304	60.8696	59.5652	61.3043	81.3043	80.8696	83.913	84.7826	84.3478	84.3478	83.4783	84.7826	86.087	80.8696	60.4348	60	60.8696	84.7826	84.3478	77.8261	77.3913	83.4783	62.6087	61.3043	62.6087	58.6957	60.8696	61.3043	60.8696	62.1739	62.1739	60	80.8696	100	89.1304	86.5217	87.3913	83.4783	76.087	81.7391	83.913	81.7391	79.1304	77.8261	82.6087	81.7391	82.1739	80.4348	79.5652	82.6087	81.7391	80.4348	80	80.4348	81.7391	81.7391	80.4348	81.7391	81.3043	81.7391	80.4348	78.6957	82.1739	80	80.8696	81.3043	81.3043	80.8696	76.5217	78.2609	80	78.6957	80	81.3043	77.8261	80	80	78.2609	80
chrX_F26	62.6087	60.4348	60	59.5652	60	60.4348	60	60.4348	61.7391	60.8696	61.3043	61.3043	60	60.8696	62.1739	60.8696	60	82.1739	81.7391	86.9565	86.087	83.913	82.6087	81.3043	83.4783	83.0435	81.7391	80.4348	80.4348	78.2609	81.3043	82.1739	79.1304	83.4783	61.3043	61.3043	60	84.7826	86.5217	82.1739	83.913	61.3043	61.3043	60.8696	61.7391	59.1304	60.8696	61.7391	60.4348	61.3043	59.5652	61.3043	60	59.5652	60.4348	60.8696	60.8696	79.5652	79.5652	62.1739	81.7391	80.4348	85.6522	84.7826	84.7826	81.3043	79.5652	80	85.2174	62.6087	83.0435	79.5652	80.4348	84.3478	79.1304	80	77.8261	61.7391	48.2609	60.4348	62.6087	60.8696	60.8696	61.3043	80.4348	63.0435	80	61.3043	60.4348	60.8696	77.3913	60.8696	61.7391	80.4348	81.3043	61.7391	84.3478	59.5652	62.6087	61.3043	60.8696	59.5652	60.4348	60.8696	62.1739	59.5652	61.3043	60	59.5652	60	61.7391	59.5652	61.7391	61.7391	63.4783	61.3043	63.0435	62.1739	60.8696	60.8696	61.3043	61.3043	62.1739	61.7391	60.8696	62.6087	60.8696	61.3043	60.8696	60.4348	64.3478	63.913	64.3478	62.6087	62.1739	63.4783	64.3478	59.5652	60	60	60.4348	61.3043	60	61.3043	60.4348	60.8696	59.5652	60.4348	60	59.5652	58.6957	59.5652	58.6957	63.4783	60.8696	83.4783	83.0435	60.8696	60	60.4348	58.6957	61.3043	80	82.1739	78.6957	79.1304	80	79.5652	81.3043	81.3043	78.6957	61.3043	76.9565	61.3043	62.6087	61.7391	63.913	59.5652	61.3043	63.0435	63.0435	63.4783	63.913	59.1304	60	63.0435	61.7391	62.6087	61.3043	61.3043	62.6087	58.6957	62.6087	60	61.3043	61.3043	60.4348	61.3043	60	60.8696	60	63.913	63.913	62.6087	63.4783	62.1739	62.1739	60.8696	61.3043	61.3043	62.1739	63.0435	63.913	63.0435	62.6087	62.1739	59.5652	59.1304	58.2609	60.8696	60.8696	60.8696	59.5652	60.4348	84.7826	83.913	59.1304	83.0435	61.3043	80.8696	60.8696	60.8696	60	60.8696	61.3043	60.8696	58.6957	60.8696	63.4783	61.3043	61.3043	60.8696	62.1739	90.8696	87.8261	87.8261	82.1739	80.8696	84.3478	81.3043	81.3043	82.1739	82.6087	82.6087	86.5217	86.9565	81.7391	59.5652	61.3043	84.7826	83.0435	83.4783	82.6087	79.5652	59.5652	61.7391	80.8696	85.2174	63.913	62.6087	62.6087	82.1739	63.913	61.3043	62.6087	61.3043	63.913	62.1739	59.5652	85.6522	59.1304	81.3043	81.3043	78.6957	80	80	80	79.5652	59.5652	61.3043	61.3043	81.3043	80.8696	80	77.8261	78.2609	79.1304	79.1304	81.3043	80.4348	78.2609	83.0435	79.5652	80.4348	81.3043	81.3043	78.6957	81.3043	85.2174	58.6957	58.6957	59.5652	85.6522	60	82.1739	62.1739	61.3043	60.8696	59.5652	59.5652	62.1739	61.3043	83.913	82.6087	83.4783	83.0435	83.913	85.6522	85.2174	81.7391	81.3043	80	80.8696	80.8696	81.3043	82.6087	82.6087	81.3043	80	79.1304	80	81.3043	83.0435	76.5217	78.6957	77.3913	81.3043	80.4348	80.4348	81.3043	81.3043	81.7391	78.2609	76.5217	79.1304	76.9565	80	80.4348	82.1739	80	83.0435	83.0435	79.1304	80.8696	76.9565	80.4348	80.8696	78.2609	80.8696	82.1739	80.8696	80	78.6957	77.8261	79.5652	76.9565	76.087	75.6522	76.087	77.8261	76.087	79.1304	79.5652	79.5652	75.6522	80.8696	79.5652	86.9565	85.6522	86.9565	85.6522	85.2174	85.2174	86.087	84.7826	83.4783	81.3043	82.6087	80	60	61.7391	58.6957	58.6957	61.3043	60.8696	59.5652	59.5652	59.5652	60	64.7826	61.7391	62.1739	79.5652	76.087	79.1304	78.6957	80.4348	79.5652	81.7391	86.087	84.3478	85.6522	81.7391	82.6087	79.5652	81.7391	77.3913	80.8696	87.8261	63.0435	62.1739	62.1739	84.3478	86.087	83.0435	80.8696	61.3043	83.4783	81.3043	80	82.1739	81.7391	79.1304	60.8696	61.7391	60.8696	84.3478	82.1739	81.7391	87.8261	60	59.1304	60.4348	80	79.5652	63.4783	63.0435	64.7826	60	60	60.8696	61.3043	65.2174	62.1739	80.8696	61.3043	60.4348	61.3043	60	60	60.8696	60.4348	60	59.5652	59.5652	60.8696	61.7391	61.7391	60.4348	60	60	84.7826	83.913	85.6522	86.5217	86.9565	83.913	85.6522	85.6522	86.9565	83.0435	59.5652	61.3043	60.8696	84.7826	83.0435	79.1304	79.1304	84.3478	63.4783	61.7391	63.4783	60.4348	60	60.4348	61.3043	62.6087	63.0435	63.0435	83.0435	89.1304	100	85.6522	91.7391	86.9565	78.2609	83.913	84.3478	81.3043	77.8261	77.3913	83.0435	82.6087	83.4783	80.8696	80.4348	84.3478	82.1739	81.3043	80.8696	81.3043	81.7391	82.1739	83.0435	81.7391	81.3043	81.7391	82.6087	77.8261	81.3043	80.8696	79.5652	81.3043	80.8696	81.3043	78.6957	80.8696	80.8696	79.1304	80	81.3043	80.4348	80.8696	80	80.4348	78.2609
chrX_F31	63.4783	61.7391	63.0435	61.7391	60.8696	60.8696	61.7391	60.4348	63.0435	60	64.3478	64.3478	61.3043	61.7391	61.7391	60.8696	60.8696	77.3913	76.9565	84.7826	84.7826	83.0435	80.8696	80.8696	82.1739	81.3043	78.6957	76.9565	76.9565	75.6522	78.6957	79.1304	78.6957	80	60.8696	61.3043	60.8696	82.1739	83.0435	83.913	83.4783	62.1739	61.3043	61.7391	62.6087	59.5652	60.8696	61.3043	62.6087	61.7391	60.8696	58.2609	62.1739	59.5652	62.1739	61.3043	62.6087	75.2174	74.7826	60	78.2609	77.8261	82.6087	81.7391	84.3478	80.8696	77.3913	74.7826	81.3043	64.7826	81.3043	76.5217	77.8261	81.7391	76.5217	77.3913	75.6522	61.7391	47.8261	61.3043	63.4783	62.1739	62.1739	60.8696	78.2609	62.6087	76.087	60.8696	60.8696	61.7391	75.2174	62.1739	60.4348	76.9565	76.087	62.6087	80.8696	61.3043	61.3043	61.3043	61.7391	60.8696	60.4348	60.8696	62.1739	60.4348	63.0435	63.0435	62.6087	62.6087	61.7391	59.5652	63.913	63.913	63.913	62.6087	63.4783	60.8696	61.7391	61.7391	61.3043	63.0435	63.0435	62.1739	60.8696	62.6087	62.6087	63.913	62.6087	61.3043	63.4783	64.3478	63.4783	63.913	63.913	63.0435	63.913	60.8696	60.8696	62.1739	61.7391	62.1739	60.4348	59.5652	60.8696	61.3043	60.8696	60.8696	60.8696	60	59.1304	60.4348	60.4348	63.913	59.5652	80	80.8696	61.7391	63.0435	63.0435	60.8696	61.7391	75.6522	80.4348	78.6957	75.6522	77.3913	76.5217	77.3913	77.8261	76.9565	60	71.7391	60.8696	62.6087	61.7391	62.6087	59.1304	63.0435	61.7391	62.1739	62.6087	62.1739	60.8696	59.5652	60.8696	59.5652	61.7391	59.1304	59.5652	60.8696	60.8696	60.4348	60	60.4348	60.8696	60	58.6957	60.8696	59.1304	60.8696	60.8696	61.7391	59.1304	60.4348	61.3043	59.5652	63.4783	58.2609	60	59.5652	61.3043	61.7391	60.8696	62.1739	63.0435	62.1739	61.3043	58.2609	61.3043	59.1304	61.7391	60.8696	61.7391	80.4348	80	60.8696	80.8696	61.7391	78.2609	62.1739	59.5652	61.7391	61.7391	61.7391	62.1739	61.3043	61.7391	64.7826	62.6087	63.0435	63.913	63.0435	86.087	80.8696	91.7391	87.8261	80.4348	89.1304	77.8261	77.8261	80.4348	78.6957	78.6957	83.0435	83.0435	79.1304	60.4348	62.6087	78.6957	77.8261	78.6957	78.2609	78.6957	59.1304	63.0435	77.3913	83.0435	63.0435	62.6087	62.6087	80.4348	63.0435	62.1739	63.4783	61.7391	62.6087	62.6087	59.1304	82.1739	62.1739	78.2609	76.9565	75.2174	76.087	75.6522	77.3913	77.3913	60	60	62.6087	77.3913	78.6957	75.6522	74.3478	74.7826	76.087	76.087	77.3913	76.9565	75.6522	78.6957	76.5217	77.8261	76.5217	76.087	74.7826	76.5217	80.8696	60.8696	59.1304	60.4348	81.7391	61.3043	79.1304	62.1739	62.1739	61.7391	60.8696	59.5652	61.7391	62.6087	80	78.6957	78.6957	77.8261	79.5652	80.8696	80	77.8261	77.8261	79.5652	78.2609	76.5217	81.3043	80.8696	79.5652	77.8261	77.8261	74.3478	75.2174	78.6957	81.3043	73.913	76.5217	75.2174	79.5652	79.1304	77.8261	78.6957	75.2174	77.8261	76.5217	74.7826	76.087	76.087	76.5217	75.6522	78.6957	76.9565	80.8696	80.4348	73.913	76.5217	73.913	78.6957	76.087	76.087	75.2174	79.5652	78.2609	76.9565	76.087	76.5217	75.6522	73.0435	72.6087	74.3478	74.3478	73.0435	72.1739	75.6522	79.1304	76.087	73.913	77.3913	75.6522	84.7826	82.6087	84.7826	84.3478	83.4783	82.6087	82.6087	80.4348	83.0435	78.6957	78.2609	77.8261	62.6087	62.1739	60	59.5652	61.3043	60.8696	60.4348	59.5652	61.3043	59.5652	63.4783	64.3478	61.7391	80	74.3478	75.6522	74.7826	75.2174	73.913	77.8261	85.2174	83.4783	84.7826	80.4348	81.3043	81.3043	77.8261	76.5217	77.3913	87.3913	63.4783	63.4783	62.1739	83.0435	83.4783	82.6087	81.7391	62.1739	81.3043	77.8261	78.6957	78.2609	76.5217	76.087	61.7391	63.4783	60.8696	81.7391	78.6957	79.1304	84.3478	62.6087	63.0435	62.1739	76.087	77.8261	61.7391	61.7391	62.1739	59.5652	57.3913	58.6957	60.8696	61.3043	60.4348	79.1304	61.7391	61.7391	62.6087	61.7391	60.8696	61.3043	61.7391	61.7391	62.6087	62.6087	62.6087	60.8696	60	61.7391	63.0435	61.3043	78.6957	76.9565	81.7391	82.1739	81.3043	81.7391	80.8696	81.7391	82.1739	77.3913	61.7391	62.1739	61.7391	80.8696	80.4348	76.5217	77.3913	79.5652	63.913	62.1739	63.913	61.7391	60	61.7391	61.3043	63.0435	64.3478	63.4783	78.2609	86.5217	85.6522	100	93.913	81.3043	74.3478	80.4348	81.3043	86.5217	78.6957	77.8261	79.1304	80	80	78.6957	77.3913	80	80.4348	78.2609	79.1304	78.6957	79.1304	77.3913	80	80	78.6957	77.8261	79.1304	75.6522	79.1304	79.1304	78.6957	79.5652	77.8261	77.8261	76.5217	76.9565	77.8261	75.6522	76.9565	78.2609	75.6522	77.8261	76.9565	78.2609	76.9565
chrX_F36	62.6087	61.3043	60.8696	60.4348	60.4348	60.4348	60.4348	60	61.7391	59.5652	62.1739	62.1739	60	62.1739	62.1739	61.7391	61.7391	77.8261	77.3913	86.5217	85.6522	84.3478	83.0435	80.4348	83.0435	81.7391	79.5652	78.2609	78.2609	76.9565	79.1304	79.5652	78.6957	80.8696	60.4348	62.6087	60.8696	82.6087	84.3478	82.6087	83.913	61.7391	59.5652	61.3043	62.1739	60	60.8696	61.7391	62.1739	61.3043	60.4348	60	61.3043	60	59.5652	60.4348	60.8696	76.5217	76.087	60	78.6957	78.6957	82.6087	81.7391	84.3478	81.3043	77.3913	75.2174	82.1739	63.4783	80.8696	77.3913	78.6957	81.7391	76.5217	77.8261	75.2174	60.8696	47.3913	60	62.1739	60.4348	60.4348	60.8696	78.2609	62.6087	76.9565	60.8696	61.3043	60.8696	74.7826	60.8696	60.8696	77.3913	77.3913	61.3043	82.6087	60.8696	60.8696	60.8696	61.3043	59.5652	60	60.8696	60.8696	59.1304	60.8696	60.8696	61.7391	61.3043	60.8696	58.2609	62.1739	62.1739	62.6087	61.7391	62.1739	61.3043	62.1739	62.1739	62.1739	62.1739	62.6087	61.3043	59.5652	62.1739	61.3043	61.7391	62.1739	62.1739	63.0435	63.913	63.0435	62.6087	61.7391	61.7391	62.6087	61.3043	59.1304	60.4348	61.7391	61.7391	60.4348	60.4348	61.7391	61.7391	60.8696	61.7391	60.8696	60	58.6957	60.4348	60	62.6087	60.4348	80.8696	80.8696	61.3043	61.7391	61.3043	59.5652	61.7391	75.6522	80.8696	77.8261	76.5217	77.8261	76.087	78.2609	78.6957	76.9565	59.5652	72.1739	60.8696	63.4783	61.3043	63.4783	60	62.6087	63.0435	63.4783	63.0435	63.0435	60.8696	60.8696	61.3043	60.4348	62.1739	59.5652	60	61.7391	60.4348	61.3043	59.5652	60.8696	60.4348	60.4348	59.5652	61.3043	60	61.3043	61.7391	61.7391	60.4348	60.8696	62.1739	60	62.6087	58.6957	60	60	60.8696	61.3043	60.4348	62.1739	62.6087	62.1739	60.4348	58.6957	61.3043	60.8696	60.8696	60.4348	60	81.3043	81.3043	60.4348	81.3043	61.3043	79.1304	61.3043	60.4348	60.4348	61.3043	61.7391	61.7391	60	61.3043	63.913	62.1739	62.6087	62.6087	62.1739	88.6957	82.6087	90	86.087	80.8696	86.9565	77.8261	77.8261	80	79.1304	79.1304	84.3478	84.7826	79.5652	60.4348	61.3043	79.1304	77.8261	79.1304	79.1304	79.1304	59.1304	62.1739	77.3913	83.4783	63.0435	62.1739	62.6087	80.4348	62.1739	62.6087	61.7391	60.4348	62.6087	61.3043	60	83.0435	60.8696	78.2609	77.3913	75.2174	76.5217	76.9565	76.9565	76.9565	60.4348	60.4348	61.3043	77.8261	78.2609	76.5217	74.7826	75.2174	76.5217	76.5217	78.2609	76.9565	75.6522	79.1304	76.9565	76.9565	77.8261	76.9565	75.2174	78.2609	81.7391	60.8696	60.4348	60.4348	81.7391	61.7391	80.4348	62.6087	62.1739	61.3043	61.3043	60	61.7391	62.1739	80.4348	79.5652	79.5652	79.1304	80.4348	80.8696	80.4348	78.2609	78.2609	80	80.4348	77.8261	80.8696	81.3043	80.4348	79.1304	77.8261	76.087	75.6522	79.1304	80.8696	74.3478	77.8261	74.7826	78.6957	80	80	78.6957	76.5217	79.1304	75.2174	74.3478	76.087	74.7826	76.9565	76.5217	79.1304	76.9565	80.8696	80	74.3478	77.3913	75.2174	79.5652	78.2609	76.087	76.9565	80	78.2609	76.9565	76.5217	76.087	76.9565	73.913	72.6087	73.913	73.913	73.913	73.4783	76.5217	78.6957	76.9565	73.913	77.3913	75.6522	85.2174	83.0435	84.7826	83.913	83.0435	83.0435	83.913	81.7391	83.4783	79.1304	79.1304	78.6957	61.3043	61.3043	60.4348	60	61.7391	60.8696	60	60	60.4348	60.4348	63.4783	63.0435	61.3043	79.1304	74.7826	75.6522	74.3478	76.087	74.7826	79.1304	86.087	84.3478	85.6522	80.8696	81.7391	80.4348	78.6957	75.6522	77.8261	87.3913	62.6087	62.6087	61.3043	83.913	83.913	83.4783	81.3043	61.3043	81.3043	78.2609	78.6957	79.1304	78.6957	76.9565	60.8696	62.6087	60.4348	81.7391	79.5652	79.1304	84.3478	61.7391	61.7391	60.8696	77.3913	77.8261	62.6087	63.0435	63.913	60	58.2609	59.5652	60.8696	62.6087	59.5652	79.5652	61.3043	61.3043	61.7391	60.8696	60	61.3043	60.4348	60.8696	61.7391	60.4348	62.1739	60.8696	60.8696	60	61.3043	60.4348	80.4348	79.1304	82.1739	83.0435	82.1739	81.7391	81.7391	81.7391	82.6087	78.6957	60.4348	61.7391	60.8696	81.3043	80.4348	76.5217	77.8261	80.8696	63.0435	61.7391	63.0435	61.7391	60.4348	60.4348	60.8696	61.7391	63.0435	62.1739	78.6957	87.3913	91.7391	93.913	100	82.1739	76.087	81.7391	81.7391	84.7826	78.2609	77.3913	80.4348	80	80	79.5652	77.8261	80.8696	80.4348	78.2609	80.4348	77.8261	78.2609	78.6957	80.4348	80	79.1304	77.8261	78.6957	75.6522	79.5652	78.2609	78.6957	80	77.3913	77.3913	76.9565	77.8261	78.2609	76.087	76.5217	79.1304	76.9565	78.6957	76.9565	78.6957	76.9565
chrX_F38	62.6087	60.8696	62.1739	60.8696	61.3043	61.3043	62.1739	61.3043	61.7391	60	62.6087	62.6087	60.8696	60	61.3043	61.7391	59.5652	79.5652	79.1304	81.7391	82.1739	77.8261	77.3913	81.3043	81.7391	80.4348	81.7391	78.2609	78.2609	75.2174	81.3043	80.8696	76.5217	81.3043	61.7391	61.3043	60	82.6087	83.913	82.1739	82.1739	62.1739	61.3043	61.3043	63.4783	59.5652	61.3043	62.6087	62.1739	62.1739	60.4348	61.7391	61.3043	60.8696	62.1739	60.4348	61.7391	77.8261	77.8261	62.1739	80	78.2609	83.4783	83.0435	83.913	80.4348	77.8261	77.3913	83.0435	63.0435	83.4783	78.6957	77.8261	82.1739	76.9565	77.8261	76.5217	60	47.8261	62.1739	63.913	64.3478	60.4348	60.4348	80	64.7826	80	62.1739	60.8696	61.7391	75.2174	62.1739	59.1304	79.1304	80.4348	62.6087	81.3043	60.8696	62.1739	61.3043	62.1739	59.1304	60.4348	60.4348	61.3043	60.8696	62.6087	60.8696	60.8696	61.3043	63.4783	59.5652	61.7391	61.7391	63.0435	61.7391	63.913	62.6087	62.1739	61.3043	59.5652	60.8696	60.8696	61.7391	61.3043	62.6087	61.3043	62.1739	61.3043	60.8696	64.3478	62.6087	62.1739	61.7391	61.7391	61.3043	62.1739	60	62.6087	62.1739	60.4348	61.7391	60.8696	60	60.4348	61.7391	58.6957	59.5652	59.5652	59.5652	60	59.5652	59.5652	62.1739	61.7391	80.4348	80.4348	60.4348	61.7391	60.8696	59.5652	61.3043	78.6957	78.2609	78.2609	76.5217	77.8261	79.1304	77.3913	78.2609	74.3478	60	74.7826	63.0435	62.6087	61.7391	63.4783	60.4348	60.8696	62.6087	62.6087	61.7391	63.0435	59.5652	60	62.1739	61.7391	62.6087	60.4348	60.4348	61.7391	60.8696	62.1739	60.8696	62.1739	61.7391	61.3043	60.4348	60.4348	60.8696	60	64.3478	64.7826	63.0435	65.2174	63.0435	64.3478	63.913	63.0435	61.7391	63.0435	63.0435	62.6087	62.6087	63.0435	62.1739	60.8696	59.1304	60	61.3043	60.4348	61.7391	61.3043	60.8696	81.7391	80.8696	59.5652	80.8696	60	78.6957	61.7391	60	61.7391	60.8696	61.3043	63.0435	59.5652	61.3043	63.0435	63.0435	61.7391	62.1739	63.0435	84.7826	90	84.3478	77.8261	79.5652	80.8696	78.2609	78.2609	81.7391	80.8696	80.8696	83.0435	83.4783	79.1304	59.1304	62.1739	81.7391	81.3043	81.7391	80.4348	77.8261	59.1304	60.8696	78.6957	84.3478	63.913	63.0435	63.913	80	62.1739	62.6087	61.3043	62.1739	60	60.4348	60.4348	82.1739	61.3043	81.7391	79.5652	77.8261	77.3913	79.5652	77.3913	79.1304	60	60	60.8696	79.1304	77.8261	79.5652	77.3913	77.8261	77.3913	77.3913	81.3043	76.9565	77.8261	83.0435	77.3913	79.5652	79.5652	76.9565	76.5217	79.1304	83.0435	60.4348	60.4348	60.4348	83.0435	60.4348	80.4348	62.1739	61.3043	62.1739	60	60.4348	60.8696	60.8696	81.7391	80	81.3043	80.4348	82.6087	82.6087	81.7391	79.1304	78.6957	78.2609	77.3913	77.8261	80.4348	80	81.7391	79.1304	78.6957	75.6522	77.3913	81.3043	83.0435	76.087	75.2174	76.087	80.8696	77.8261	76.9565	79.5652	81.7391	79.5652	77.8261	76.087	76.9565	77.8261	80.4348	77.8261	80	78.6957	81.7391	82.6087	77.8261	76.5217	74.7826	79.1304	76.5217	76.9565	77.3913	79.1304	80	77.3913	76.5217	76.5217	77.8261	75.2174	74.7826	75.6522	75.2174	75.6522	74.3478	77.8261	78.2609	77.8261	73.0435	78.2609	76.9565	86.087	83.4783	86.087	86.5217	86.087	83.0435	83.4783	82.6087	82.6087	80.8696	82.6087	77.8261	61.3043	60.8696	59.1304	59.5652	61.7391	62.1739	61.3043	61.7391	60	60.8696	62.6087	61.7391	61.7391	74.3478	76.9565	78.2609	77.8261	76.9565	76.9565	80.4348	81.3043	79.5652	80.8696	77.3913	79.5652	77.3913	80	76.5217	80.4348	83.913	62.6087	61.7391	61.3043	81.3043	83.913	81.3043	78.6957	62.1739	80.8696	80.4348	77.3913	79.5652	79.1304	76.9565	61.7391	60.8696	60.4348	82.6087	81.3043	82.1739	85.2174	60.8696	61.3043	59.5652	77.8261	80	63.4783	62.6087	63.913	61.3043	61.7391	60.4348	62.6087	65.2174	60.4348	80.8696	62.1739	60.8696	61.3043	61.7391	60	61.7391	62.6087	60	61.3043	62.1739	62.6087	61.3043	60.4348	62.1739	60.8696	61.3043	81.7391	80.4348	82.6087	83.0435	83.913	82.1739	82.6087	83.4783	83.0435	80.8696	60	61.7391	61.7391	82.6087	82.1739	78.6957	76.9565	82.6087	62.6087	61.3043	62.6087	61.7391	61.7391	61.7391	59.5652	62.6087	62.1739	60.8696	79.5652	83.4783	86.9565	81.3043	82.1739	100	75.2174	80.8696	83.0435	78.6957	77.8261	76.087	79.5652	80.4348	80.8696	80	79.1304	82.1739	79.5652	80	79.1304	78.2609	82.1739	79.1304	80.4348	81.3043	81.3043	79.1304	80	76.9565	81.7391	78.6957	76.9565	78.2609	78.6957	80.8696	75.6522	77.8261	78.2609	77.3913	77.8261	77.3913	78.2609	78.6957	77.8261	80	77.3913
chrX_F41	59.5652	59.1304	58.6957	57.3913	57.8261	57.8261	58.2609	58.6957	59.1304	58.2609	59.1304	58.6957	57.8261	57.8261	59.5652	57.3913	57.8261	78.6957	78.2609	79.1304	78.6957	76.087	75.2174	74.3478	77.3913	81.3043	79.1304	76.5217	77.3913	75.6522	75.2174	77.3913	76.5217	80.4348	57.3913	58.6957	57.3913	78.2609	79.1304	76.9565	77.3913	57.8261	57.8261	56.5217	56.5217	55.6522	57.3913	58.6957	56.9565	58.2609	56.9565	55.2174	56.9565	56.9565	56.9565	56.5217	59.1304	76.087	76.5217	58.6957	80.4348	79.5652	79.5652	77.8261	79.1304	74.7826	78.2609	76.9565	81.7391	60	77.3913	75.6522	76.9565	80.8696	75.2174	78.2609	73.4783	58.2609	50	58.6957	58.2609	59.1304	56.9565	57.3913	76.9565	58.6957	76.087	57.3913	57.3913	58.6957	76.087	58.6957	58.6957	76.087	75.2174	59.1304	80.4348	57.3913	58.2609	58.6957	59.5652	57.8261	59.1304	57.8261	59.5652	58.2609	58.6957	59.1304	58.6957	59.5652	60.4348	57.8261	58.6957	59.1304	60.4348	59.1304	58.2609	58.6957	58.6957	57.8261	56.9565	58.2609	59.5652	58.2609	59.1304	59.5652	59.1304	60.4348	60.4348	58.2609	60.4348	60.8696	61.7391	58.2609	60	59.1304	60.4348	56.5217	59.1304	59.5652	57.8261	57.8261	56.9565	57.8261	56.5217	58.2609	57.3913	56.9565	57.8261	57.8261	56.5217	56.5217	56.9565	60	57.8261	74.3478	74.3478	57.8261	59.5652	60.4348	56.5217	56.087	76.9565	76.087	74.3478	74.3478	76.087	76.087	77.3913	77.8261	76.5217	57.8261	75.6522	58.2609	61.7391	57.3913	62.1739	57.3913	59.5652	61.3043	61.7391	60.8696	61.7391	57.8261	56.5217	60.8696	61.3043	61.3043	56.5217	56.5217	62.6087	58.6957	61.7391	58.2609	60.8696	61.7391	60.8696	60	57.3913	56.9565	58.2609	60	60	59.5652	60	60.8696	59.1304	59.1304	57.3913	59.5652	60	59.5652	60.4348	59.1304	57.8261	59.5652	59.5652	56.9565	56.5217	59.1304	56.5217	60	59.5652	59.5652	81.7391	80	56.9565	76.087	59.1304	78.6957	59.1304	57.8261	58.2609	58.2609	58.2609	58.2609	56.9565	57.8261	59.5652	58.2609	58.2609	60	59.5652	77.8261	75.2174	77.8261	73.4783	79.1304	73.4783	77.8261	77.8261	82.1739	89.5652	89.5652	81.3043	81.3043	78.6957	58.2609	58.6957	78.6957	78.2609	79.5652	78.6957	77.3913	58.6957	58.2609	77.3913	78.2609	60.8696	60.8696	60.4348	73.913	60	58.6957	59.1304	59.5652	60.4348	59.1304	57.3913	83.913	58.6957	77.8261	78.6957	77.3913	76.9565	76.5217	77.3913	79.5652	56.9565	56.5217	57.8261	75.2174	76.5217	75.2174	72.1739	73.4783	76.9565	76.9565	77.3913	75.6522	75.6522	78.2609	76.9565	75.6522	76.9565	77.3913	75.6522	76.5217	82.1739	55.6522	57.3913	57.3913	82.6087	56.9565	80.8696	60.4348	57.8261	56.087	56.5217	57.3913	59.5652	59.5652	80	79.1304	79.5652	80	80.8696	80.4348	79.5652	76.9565	77.8261	76.5217	76.087	76.5217	74.3478	80.8696	79.5652	78.2609	78.2609	76.087	74.3478	74.7826	76.5217	73.4783	75.6522	74.3478	76.5217	77.8261	78.2609	78.2609	76.5217	77.8261	76.9565	73.913	77.3913	75.2174	78.2609	76.5217	78.6957	77.3913	77.8261	76.087	75.6522	75.6522	76.5217	79.5652	76.9565	76.5217	76.087	78.6957	77.3913	76.5217	76.5217	74.7826	76.5217	73.0435	74.3478	74.3478	74.7826	72.6087	73.0435	77.3913	75.6522	75.6522	72.1739	76.9565	76.5217	80.4348	83.0435	79.5652	77.3913	77.8261	78.6957	78.6957	77.3913	78.6957	78.6957	78.2609	77.3913	58.2609	59.1304	55.6522	56.087	56.9565	58.2609	56.087	56.9565	56.5217	56.087	60	60.8696	59.1304	73.913	74.7826	76.9565	76.9565	79.5652	73.913	77.3913	78.6957	77.8261	78.2609	76.087	77.3913	73.913	79.5652	76.5217	79.1304	80.8696	60.8696	60	60	75.2174	76.9565	75.2174	73.0435	61.7391	74.7826	78.2609	77.3913	80	77.8261	76.9565	57.3913	59.5652	56.5217	80	77.8261	76.9565	85.6522	59.5652	59.1304	58.6957	78.6957	77.8261	62.6087	60.8696	62.1739	58.2609	58.6957	58.2609	58.6957	61.3043	57.8261	80.8696	58.6957	58.2609	57.3913	58.2609	56.9565	58.6957	56.9565	56.087	58.2609	56.9565	57.3913	58.6957	58.2609	56.087	58.2609	56.087	80.8696	80.4348	83.0435	81.7391	80	79.1304	79.1304	79.5652	78.6957	78.6957	58.6957	58.6957	57.3913	76.5217	80.8696	77.3913	76.9565	76.5217	60.4348	59.5652	60.4348	58.6957	56.9565	59.5652	56.9565	59.5652	60.4348	59.5652	83.0435	76.087	78.2609	74.3478	76.087	75.2174	100	82.1739	78.6957	75.2174	76.5217	77.3913	79.1304	79.5652	80.4348	79.5652	78.6957	79.5652	78.2609	78.6957	77.8261	77.3913	79.5652	76.9565	79.5652	78.2609	75.6522	76.9565	76.9565	76.087	77.3913	75.2174	76.9565	79.1304	79.1304	76.087	76.9565	76.087	74.7826	76.5217	76.5217	78.6957	74.7826	78.6957	78.6957	75.6522	76.9565
chrX_F45	60.4348	60	60.8696	59.1304	59.1304	59.1304	59.1304	60.4348	62.1739	60.4348	62.1739	62.1739	59.1304	60	60.4348	60.4348	60	84.3478	83.913	81.7391	82.1739	78.6957	77.3913	80.4348	81.7391	83.0435	81.7391	80.8696	80.4348	80	80.8696	83.0435	82.1739	86.087	59.5652	60	59.5652	83.0435	83.913	81.7391	83.0435	59.1304	59.1304	60.8696	60.4348	58.6957	59.1304	60.8696	60.8696	61.7391	60	58.6957	60	57.8261	59.5652	60	61.3043	79.1304	80	61.3043	83.4783	82.1739	84.3478	82.6087	85.2174	79.5652	81.3043	81.3043	86.9565	60.4348	83.0435	82.6087	82.6087	86.5217	83.4783	80.4348	79.5652	58.6957	47.3913	59.5652	60	60.4348	58.2609	59.5652	83.0435	61.3043	80.4348	60	59.1304	60.8696	80.4348	59.1304	58.2609	80.8696	81.7391	60	84.7826	58.6957	60.4348	61.3043	61.3043	58.6957	61.3043	59.1304	62.1739	58.6957	60.8696	59.5652	59.1304	61.3043	61.3043	59.1304	61.7391	60.8696	63.4783	60.8696	60.8696	60.4348	61.3043	60.8696	60.4348	61.7391	60	60.4348	60.4348	61.3043	60.8696	60.8696	60.4348	60.4348	63.0435	63.0435	62.6087	62.1739	62.1739	62.6087	63.0435	58.2609	60.8696	60.8696	59.1304	61.3043	59.5652	59.1304	60	60.4348	58.2609	59.1304	60	59.1304	59.1304	57.8261	58.6957	62.6087	60	80	79.5652	59.5652	60	60.4348	57.8261	60.4348	80.4348	81.3043	80.8696	80.8696	81.7391	81.7391	80.4348	80.4348	80.4348	60.4348	80	60	64.7826	60	65.2174	58.6957	59.5652	65.6522	65.6522	63.913	65.2174	60	58.6957	63.0435	63.4783	64.3478	62.1739	62.1739	64.7826	58.2609	64.3478	59.5652	64.7826	63.913	63.4783	61.7391	59.1304	58.2609	60.4348	64.3478	63.913	63.4783	63.0435	65.2174	62.6087	61.3043	60.8696	62.1739	62.1739	63.4783	63.913	63.0435	60	62.1739	59.5652	58.2609	58.6957	60	60	60.4348	59.1304	59.5652	86.5217	85.2174	60	81.7391	60.8696	83.4783	61.3043	59.1304	59.5652	60	59.5652	60.4348	57.8261	60	62.1739	60.8696	60.8696	60.4348	60	83.0435	83.0435	83.0435	78.6957	83.4783	80.4348	81.3043	81.3043	89.5652	87.8261	87.8261	86.9565	86.9565	83.0435	58.6957	60.8696	83.913	82.6087	83.4783	83.0435	82.6087	58.6957	60.8696	83.0435	83.913	62.1739	61.7391	62.6087	80.4348	61.7391	61.7391	61.3043	60.8696	61.7391	60.8696	60	86.5217	60.4348	85.2174	83.913	82.1739	83.0435	80.8696	82.6087	82.6087	59.5652	59.5652	61.3043	81.7391	83.0435	81.7391	78.6957	80.4348	80.8696	80.8696	80.8696	82.6087	81.3043	82.6087	82.1739	81.7391	82.1739	80.8696	78.6957	80.4348	86.9565	58.6957	58.6957	59.5652	86.9565	58.2609	84.7826	60.8696	59.5652	59.1304	58.6957	58.6957	60	61.7391	85.2174	83.4783	84.3478	84.3478	85.2174	85.6522	84.7826	83.4783	83.4783	80.8696	81.7391	81.3043	80.4348	83.0435	81.7391	81.3043	81.7391	81.3043	79.1304	80.4348	83.0435	79.5652	80	78.2609	82.1739	82.6087	81.3043	81.3043	83.0435	81.7391	81.3043	78.6957	80.8696	80.4348	82.6087	82.1739	83.4783	83.4783	82.1739	82.6087	81.7391	81.3043	78.6957	80.8696	80.4348	80.8696	81.3043	83.4783	81.7391	78.6957	80.8696	79.1304	79.5652	76.5217	75.2174	79.5652	78.6957	77.3913	80	80.4348	80.8696	79.5652	78.6957	83.0435	81.7391	86.9565	88.2609	86.087	85.6522	86.9565	83.4783	83.4783	82.6087	83.0435	84.3478	84.3478	81.3043	60.4348	60	57.8261	58.2609	59.1304	59.5652	57.3913	59.5652	59.5652	58.6957	62.6087	61.3043	60	76.087	79.5652	82.6087	81.3043	83.4783	81.3043	84.7826	81.7391	82.6087	81.3043	78.6957	82.6087	78.2609	85.2174	81.7391	84.7826	84.7826	62.6087	61.7391	61.3043	80.8696	82.6087	80.4348	77.8261	60	80.8696	85.6522	82.6087	83.0435	81.7391	79.5652	59.1304	61.3043	59.1304	84.3478	82.6087	82.6087	90	58.6957	58.6957	59.5652	82.1739	82.1739	65.6522	64.3478	66.087	63.913	62.1739	63.0435	62.6087	66.087	61.7391	84.7826	60	60.4348	60	59.5652	59.1304	60.4348	58.6957	58.6957	60.4348	58.6957	60.4348	60.8696	59.1304	60	60	58.6957	86.087	85.6522	86.087	86.5217	84.3478	83.4783	84.3478	83.4783	85.2174	83.4783	58.6957	60	60	81.7391	85.2174	83.0435	82.6087	83.0435	63.0435	60.4348	62.6087	60.4348	59.5652	60.4348	60.8696	61.3043	61.7391	61.3043	88.6957	81.7391	83.913	80.4348	81.7391	80.8696	82.1739	100	84.7826	79.5652	80	81.3043	82.1739	85.6522	86.087	83.913	82.6087	85.2174	83.4783	83.913	82.6087	82.6087	84.3478	83.0435	84.7826	84.3478	83.4783	82.6087	82.1739	82.1739	85.2174	80.8696	82.1739	82.1739	83.4783	82.6087	81.7391	79.1304	81.3043	80	81.3043	83.913	82.6087	82.1739	82.6087	82.1739	81.7391
chrX_F50	60	60	61.3043	59.1304	59.1304	59.5652	59.5652	60.8696	62.1739	60	60	60	61.3043	61.3043	59.5652	60.8696	60.8696	81.7391	81.3043	83.913	83.913	80.4348	80.4348	79.5652	81.7391	81.3043	80.8696	79.1304	78.2609	79.1304	80.4348	80.8696	79.1304	83.4783	61.3043	60.4348	59.1304	83.0435	83.0435	83.0435	83.4783	59.5652	60	62.1739	60.4348	58.6957	60	60	60.4348	62.1739	59.5652	59.1304	59.5652	58.6957	60	59.1304	60	77.8261	78.2609	60.4348	81.3043	80.8696	83.0435	81.3043	83.4783	80.4348	80.4348	80.8696	85.6522	61.3043	83.4783	81.7391	80.4348	85.6522	79.1304	80.8696	79.5652	60.4348	46.5217	59.1304	59.5652	61.7391	60.4348	59.5652	81.7391	63.0435	80	60.8696	59.5652	61.7391	82.1739	60	59.5652	80.4348	81.3043	60.4348	82.1739	59.1304	59.5652	60.4348	60	59.1304	59.5652	60	60.8696	60	61.3043	61.7391	61.3043	62.6087	61.3043	59.1304	61.3043	60.8696	61.7391	60.4348	62.6087	61.3043	59.5652	61.3043	60.8696	59.5652	60	60.4348	59.5652	59.5652	58.6957	60.8696	61.7391	61.3043	61.7391	62.6087	62.1739	61.3043	61.7391	60.8696	62.1739	60.8696	60	62.1739	60.4348	61.3043	61.3043	60.4348	59.5652	61.7391	59.5652	60.4348	59.1304	59.5652	58.6957	59.5652	60	61.3043	60.4348	80.4348	81.3043	59.1304	61.3043	61.7391	59.5652	58.2609	79.1304	82.1739	76.9565	81.3043	80.8696	80.8696	78.2609	79.5652	78.6957	60	76.9565	60	63.4783	60.8696	63.0435	57.8261	60.4348	63.913	63.913	62.6087	63.913	60	58.2609	62.6087	61.3043	63.0435	61.3043	61.3043	63.913	59.1304	63.4783	60	63.4783	61.3043	60	62.1739	59.5652	57.8261	60	63.0435	61.7391	62.1739	62.6087	63.0435	63.0435	61.7391	60.4348	61.3043	63.4783	62.6087	62.6087	62.1739	60.4348	62.6087	58.6957	56.9565	57.8261	60.4348	60.4348	60	59.5652	59.1304	85.6522	83.4783	59.5652	83.0435	59.5652	81.3043	60.4348	59.1304	60	60	60.4348	60.4348	60.4348	60	61.3043	60	60.4348	61.3043	60.4348	83.913	83.913	85.2174	80.8696	82.6087	82.6087	80	80	83.4783	84.3478	84.3478	90.8696	91.3043	82.1739	59.5652	60.4348	83.0435	82.6087	83.4783	82.1739	78.6957	60.8696	61.7391	81.7391	83.4783	62.1739	61.7391	61.7391	79.1304	61.3043	62.1739	60	60.4348	61.3043	60	60.4348	85.2174	60.8696	83.913	82.6087	80.4348	81.7391	81.3043	81.3043	81.3043	61.3043	60.8696	59.1304	81.3043	82.1739	80.4348	78.2609	78.2609	81.7391	81.7391	81.3043	80.8696	80.4348	82.1739	81.7391	81.7391	82.1739	80.4348	79.1304	80.4348	84.7826	57.8261	59.5652	59.5652	86.087	59.1304	82.1739	61.3043	61.3043	60	60.4348	60.4348	60.8696	61.3043	83.913	81.3043	83.0435	82.6087	83.913	84.7826	83.913	82.1739	80.8696	80.8696	81.3043	80	79.5652	81.3043	80.4348	79.1304	79.5652	81.7391	78.6957	80.4348	82.1739	78.6957	79.1304	80.4348	80	80.4348	78.2609	80	80.8696	81.7391	83.913	81.7391	81.7391	79.1304	81.3043	82.6087	83.4783	82.1739	81.7391	83.0435	79.5652	79.1304	77.8261	81.3043	81.3043	79.5652	80.4348	81.7391	80.4348	81.7391	77.8261	78.2609	78.2609	74.7826	74.7826	77.3913	77.3913	77.3913	75.2174	79.1304	81.3043	78.6957	74.3478	81.7391	80.4348	86.9565	86.5217	86.087	85.2174	84.7826	83.4783	82.6087	81.3043	83.913	83.4783	83.0435	79.5652	59.5652	60	59.5652	59.1304	61.3043	60.8696	60.4348	59.5652	61.3043	59.5652	61.7391	61.3043	59.5652	77.8261	75.2174	77.8261	77.8261	80.4348	79.5652	80.4348	83.913	82.1739	83.913	80.8696	83.4783	80.8696	80.8696	78.2609	80.8696	86.9565	61.3043	61.3043	60.8696	82.6087	83.913	81.7391	78.2609	62.1739	83.0435	83.0435	79.5652	80.8696	80.8696	79.1304	62.1739	62.1739	60	85.2174	83.0435	82.6087	88.2609	60	60.8696	60.4348	80.8696	80.8696	63.913	64.3478	64.7826	62.6087	63.0435	63.0435	60.8696	63.0435	60.8696	80.8696	60	60	59.5652	59.5652	58.6957	60	59.5652	59.1304	59.5652	60	60.8696	60.8696	60.4348	59.5652	60.4348	60.4348	82.6087	83.0435	84.7826	83.913	85.6522	84.3478	83.913	84.3478	85.6522	82.6087	59.5652	60.4348	60	82.6087	83.4783	80.8696	79.1304	82.6087	61.7391	60.4348	61.3043	60.8696	60.4348	62.6087	60.4348	60.8696	61.3043	62.6087	83.4783	83.913	84.3478	81.3043	81.7391	83.0435	78.6957	84.7826	100	80.4348	78.6957	78.6957	86.9565	84.3478	84.7826	83.0435	80.8696	83.0435	83.0435	83.913	81.7391	80.4348	83.913	84.3478	83.0435	83.4783	81.7391	81.7391	82.6087	79.5652	80	82.1739	80.4348	80.8696	80	80	79.1304	79.5652	81.3043	80	79.5652	81.3043	80.8696	82.6087	80.4348	81.3043	80
chrX_F56	61.7391	63.0435	63.4783	60.8696	60.4348	60.4348	60.4348	64.3478	60.8696	61.7391	63.913	63.913	62.1739	60.8696	62.6087	60.4348	59.5652	77.3913	76.9565	80.8696	81.3043	77.3913	78.6957	81.3043	81.3043	78.2609	76.9565	76.5217	76.087	75.2174	79.1304	77.8261	77.3913	80	60	62.1739	60	80.4348	82.1739	80.8696	81.3043	60.4348	59.1304	59.5652	61.3043	61.7391	62.1739	61.3043	60.8696	62.6087	61.3043	59.5652	59.1304	60.4348	60.8696	61.3043	63.0435	73.4783	73.0435	60	76.9565	76.9565	80.8696	80	82.6087	79.1304	77.3913	76.087	80.8696	63.0435	80.8696	76.9565	78.6957	81.3043	76.9565	74.7826	76.087	60.4348	47.8261	61.7391	60.8696	61.3043	60	60.4348	77.3913	62.6087	74.3478	62.6087	59.5652	60	75.2174	60.8696	61.3043	78.6957	75.6522	61.3043	79.5652	60.8696	60	60.4348	62.6087	61.3043	61.3043	61.3043	62.1739	60	61.7391	62.1739	61.7391	61.7391	63.0435	59.5652	63.0435	61.7391	62.1739	60.4348	63.4783	60.4348	61.3043	61.3043	60.8696	61.3043	61.3043	60.8696	60.4348	61.3043	61.7391	62.6087	61.3043	61.3043	63.0435	63.4783	62.6087	63.0435	61.3043	61.7391	61.3043	59.5652	62.1739	60.4348	61.3043	60	61.3043	61.3043	60.4348	61.7391	60.4348	60.4348	61.3043	59.5652	59.5652	60	61.3043	62.1739	60.8696	78.6957	79.1304	61.3043	62.6087	63.913	61.3043	61.7391	74.7826	79.5652	76.5217	73.913	76.9565	74.3478	75.6522	77.3913	76.5217	60.8696	71.7391	60.8696	63.4783	59.1304	61.7391	59.1304	61.7391	64.3478	63.913	62.6087	63.913	60.4348	60.4348	61.7391	60.8696	62.6087	60	60.4348	62.6087	60.8696	61.7391	61.3043	60.8696	60.4348	61.3043	59.5652	60.4348	60.4348	60.4348	60.8696	61.3043	60	60.4348	62.1739	60.8696	63.4783	58.6957	60.8696	60.8696	62.1739	62.1739	61.7391	62.1739	63.913	62.6087	59.5652	59.5652	61.7391	60.4348	61.7391	60.8696	62.6087	80	79.5652	59.1304	80	60.8696	77.3913	61.3043	60.8696	60	61.3043	60.4348	63.0435	61.7391	60.8696	62.1739	60.8696	62.6087	63.4783	63.0435	81.3043	79.5652	88.2609	84.7826	80	86.5217	76.087	76.087	78.2609	79.1304	79.1304	81.7391	82.1739	77.3913	62.1739	61.3043	78.2609	77.8261	79.5652	77.8261	76.9565	60.8696	61.3043	77.3913	82.1739	62.6087	62.6087	62.6087	80	61.7391	62.1739	61.3043	62.1739	61.7391	60.8696	60.8696	80	60.4348	78.2609	77.8261	75.2174	76.9565	75.2174	79.1304	77.8261	60.4348	60	60.8696	76.9565	77.8261	75.2174	72.6087	74.7826	77.3913	77.3913	76.9565	76.9565	76.9565	77.8261	77.8261	77.3913	76.9565	76.9565	76.087	75.2174	80.8696	60.8696	61.3043	60.4348	80.4348	61.7391	77.8261	60.4348	61.7391	61.3043	60.4348	59.5652	61.7391	60.8696	80	78.6957	78.6957	77.8261	80.8696	80.4348	79.5652	76.9565	77.3913	77.8261	79.1304	75.6522	81.3043	78.6957	76.9565	76.087	77.3913	76.087	75.2174	79.1304	80.4348	74.7826	78.6957	75.6522	76.9565	81.7391	80	78.6957	75.6522	79.1304	78.2609	75.2174	75.6522	76.087	76.9565	77.3913	78.6957	78.2609	80.8696	79.1304	74.7826	76.5217	75.2174	78.6957	76.087	76.5217	74.7826	78.2609	79.1304	76.087	75.2174	74.7826	73.913	72.1739	71.3043	73.913	75.2174	73.0435	71.3043	75.6522	76.5217	74.7826	72.6087	76.087	74.7826	83.4783	82.1739	83.4783	83.4783	82.6087	80.8696	81.7391	79.5652	81.7391	79.1304	80	76.5217	60.4348	61.7391	59.5652	59.1304	60	61.3043	61.7391	60.8696	60.8696	60	61.3043	62.1739	61.7391	78.2609	74.7826	75.2174	73.913	74.7826	73.4783	75.6522	82.6087	80.8696	82.1739	77.8261	80	77.8261	77.8261	75.6522	77.3913	84.7826	62.1739	62.1739	61.3043	80.8696	80.8696	79.1304	77.3913	62.1739	79.5652	78.2609	77.3913	78.6957	75.2174	75.2174	60	61.3043	59.5652	80	77.3913	80.4348	83.4783	62.1739	63.0435	61.7391	75.2174	76.5217	62.6087	62.6087	63.4783	60.8696	59.1304	59.5652	61.3043	60	60	77.3913	61.7391	61.7391	61.7391	60.8696	60.8696	62.1739	60.8696	60.4348	60.8696	60.8696	61.7391	61.3043	61.7391	61.3043	62.1739	60	77.3913	76.9565	83.4783	81.3043	80	82.1739	79.1304	80.4348	81.3043	76.9565	62.6087	63.0435	61.3043	81.3043	79.1304	76.5217	76.087	79.5652	62.6087	61.3043	61.7391	59.5652	60.4348	59.5652	60.4348	62.6087	62.6087	61.7391	78.2609	81.7391	81.3043	86.5217	84.7826	78.6957	75.2174	79.5652	80.4348	100	76.5217	76.5217	79.5652	80	80	79.5652	78.2609	78.6957	80.8696	77.8261	80.4348	76.087	78.6957	77.8261	79.5652	78.6957	78.6957	78.2609	79.1304	76.5217	78.6957	77.8261	79.5652	77.3913	76.9565	76.5217	77.8261	76.9565	77.3913	74.3478	77.3913	79.5652	76.9565	78.6957	77.8261	76.5217	78.2609
chrX_F60	61.7391	62.6087	61.3043	61.3043	60.4348	60.4348	61.3043	61.7391	65.6522	63.913	62.6087	63.0435	63.0435	62.6087	61.3043	62.1739	62.1739	82.1739	81.7391	80	79.5652	76.9565	76.087	79.5652	80.4348	80.8696	77.8261	78.2609	75.6522	77.8261	76.087	79.5652	77.8261	83.0435	61.3043	61.7391	60.4348	78.2609	79.1304	78.6957	78.6957	62.6087	60.4348	61.7391	63.0435	60.4348	62.1739	63.0435	62.1739	63.913	61.3043	60.4348	62.1739	60.4348	62.1739	60.4348	63.4783	79.1304	79.1304	63.0435	80	78.2609	79.1304	80.4348	80.4348	76.087	77.3913	76.087	83.4783	64.3478	78.2609	77.3913	77.3913	82.1739	76.087	76.9565	76.5217	62.6087	50	62.1739	62.1739	63.4783	62.1739	62.6087	78.2609	63.913	78.6957	62.1739	62.1739	63.0435	78.6957	62.6087	63.0435	78.6957	76.5217	63.4783	80	60.8696	59.5652	60	61.7391	60.8696	62.6087	60	62.6087	60.8696	61.7391	62.1739	62.6087	63.4783	63.0435	60.4348	65.2174	63.0435	64.7826	62.1739	63.4783	63.4783	62.1739	61.7391	60.8696	63.0435	61.7391	62.6087	61.3043	62.6087	61.7391	63.4783	62.1739	61.3043	63.0435	63.0435	63.913	62.6087	61.7391	62.6087	63.913	60.8696	62.6087	62.6087	61.3043	60.8696	61.7391	60.8696	62.1739	60.8696	60.4348	62.1739	60.8696	60.4348	60.8696	60.4348	60.8696	62.6087	61.3043	76.087	77.3913	63.4783	62.1739	63.4783	60.8696	60.8696	78.6957	74.7826	76.5217	74.7826	74.7826	76.087	76.5217	75.2174	75.6522	63.0435	76.087	63.4783	63.4783	61.7391	64.3478	58.6957	61.7391	63.4783	63.913	61.3043	63.0435	62.6087	59.5652	62.1739	62.6087	62.1739	60	60	63.4783	62.6087	62.1739	63.0435	61.7391	62.1739	61.3043	62.1739	60.4348	58.2609	60.8696	60.8696	60.8696	62.1739	60.4348	62.1739	60.4348	61.7391	61.7391	61.7391	61.3043	60.8696	61.7391	60.8696	63.0435	60.8696	59.1304	59.5652	60.8696	59.5652	60.8696	64.3478	63.913	62.1739	79.5652	79.1304	59.5652	76.9565	63.0435	79.5652	62.1739	60.8696	61.3043	60.4348	60.8696	63.913	60.8696	60	63.0435	61.3043	60.8696	62.1739	62.1739	79.1304	78.2609	77.8261	75.6522	89.1304	74.7826	84.7826	84.7826	82.6087	81.3043	81.3043	80.8696	80.4348	88.2609	61.7391	61.7391	78.2609	80	78.6957	79.1304	76.087	62.6087	60.4348	79.5652	78.6957	64.7826	63.4783	63.913	76.5217	62.6087	64.3478	62.1739	63.913	62.1739	61.3043	61.7391	82.6087	62.1739	79.5652	78.2609	76.5217	76.9565	76.087	80	79.1304	60.4348	61.7391	61.7391	75.2174	78.2609	75.2174	72.6087	75.6522	78.2609	77.8261	76.9565	77.3913	78.2609	79.1304	78.6957	76.5217	77.8261	76.087	76.087	79.1304	81.7391	60	58.6957	59.5652	83.0435	59.5652	81.7391	63.4783	62.6087	61.7391	60.4348	61.3043	63.913	63.913	79.5652	77.8261	79.1304	78.2609	80.8696	80.4348	79.5652	79.1304	80.8696	80	77.3913	76.9565	79.1304	80.4348	78.2609	76.5217	78.2609	76.9565	76.9565	75.6522	76.5217	76.087	76.5217	78.2609	80	78.2609	77.8261	76.5217	76.5217	78.2609	79.1304	76.9565	78.2609	78.2609	81.7391	78.2609	79.5652	79.1304	77.8261	76.9565	77.8261	76.5217	75.2174	78.2609	79.1304	77.8261	77.3913	79.5652	76.5217	76.5217	75.6522	76.9565	79.5652	75.2174	75.2174	76.087	77.3913	74.3478	75.2174	78.6957	80.4348	80	76.5217	79.1304	77.8261	82.1739	84.7826	81.3043	79.1304	79.5652	78.6957	78.6957	77.3913	79.1304	76.9565	78.2609	76.9565	61.3043	63.913	60	60	61.7391	62.1739	61.7391	60.4348	61.3043	58.6957	62.6087	63.0435	62.6087	76.087	77.3913	75.6522	76.087	78.6957	75.6522	79.5652	80	78.2609	79.5652	79.1304	78.6957	77.8261	80.8696	78.6957	81.3043	82.1739	63.4783	61.7391	61.7391	76.5217	79.5652	76.5217	75.6522	63.4783	76.087	78.6957	76.5217	79.5652	77.3913	76.087	61.7391	62.1739	60.8696	80	78.6957	76.9565	84.3478	61.3043	61.3043	61.7391	78.6957	78.6957	63.4783	61.7391	63.4783	62.6087	59.1304	60.4348	60.4348	63.913	60.4348	79.1304	60.8696	61.3043	60	62.1739	60.8696	63.4783	60.8696	60.4348	62.6087	61.3043	60.8696	63.4783	63.0435	61.7391	62.6087	61.3043	80.8696	80	82.1739	80.4348	79.1304	79.1304	78.6957	80	78.6957	80	61.3043	62.6087	60.8696	78.2609	81.3043	76.9565	78.2609	77.3913	63.0435	62.1739	62.1739	61.7391	61.3043	61.7391	60.8696	63.4783	63.4783	61.7391	80.8696	79.1304	77.8261	78.6957	78.2609	77.8261	76.5217	80	78.6957	76.5217	100	90	77.8261	81.3043	81.7391	82.1739	80	80.4348	79.5652	78.6957	78.2609	78.6957	79.5652	80.4348	80.8696	79.5652	77.3913	78.2609	78.6957	77.3913	80.4348	77.8261	78.2609	79.1304	79.1304	78.6957	77.3913	76.087	76.9565	76.5217	78.6957	77.8261	77.3913	77.3913	82.1739	77.3913	78.6957
chrX_F63	58.6957	60.4348	59.5652	59.5652	57.8261	57.8261	58.2609	58.6957	62.1739	60.4348	60.8696	60.8696	60.4348	59.5652	59.5652	60.4348	58.6957	83.0435	82.6087	79.1304	78.2609	77.3913	75.2174	79.1304	79.5652	81.7391	79.1304	77.8261	75.2174	76.087	76.9565	78.6957	78.6957	82.1739	57.3913	60.4348	58.2609	78.6957	80.4348	78.6957	78.6957	59.1304	57.3913	58.6957	60	58.6957	58.6957	58.6957	59.5652	59.1304	58.2609	57.8261	59.1304	59.1304	59.5652	59.1304	61.3043	79.5652	79.5652	60	81.3043	78.2609	80	79.1304	80.4348	75.6522	78.6957	76.5217	83.0435	61.3043	79.1304	76.9565	77.8261	83.0435	79.1304	76.9565	75.6522	60	49.1304	60	58.2609	59.1304	59.1304	60	79.1304	60.8696	79.1304	61.7391	60	60.4348	79.1304	59.1304	59.5652	77.8261	77.8261	61.3043	80.8696	58.2609	59.1304	58.6957	59.1304	58.6957	59.1304	58.2609	59.5652	59.5652	60	60.8696	60.8696	61.7391	61.3043	59.5652	62.1739	60.8696	61.7391	59.5652	60.4348	60.4348	61.3043	59.5652	59.5652	60.8696	60.8696	60.4348	59.5652	61.7391	60	60.8696	60	59.1304	61.3043	62.1739	62.1739	60	60.4348	60.8696	63.0435	58.2609	59.5652	59.5652	59.1304	58.2609	58.2609	59.1304	59.5652	60	60	59.5652	59.5652	58.6957	59.1304	57.8261	58.6957	60.8696	58.6957	75.6522	76.9565	60.4348	59.5652	61.3043	58.2609	58.2609	79.1304	73.913	79.1304	76.5217	76.087	77.3913	78.2609	76.5217	76.9565	59.1304	76.9565	59.5652	62.6087	60	63.0435	58.2609	62.1739	63.4783	64.3478	61.3043	63.4783	61.3043	59.1304	61.3043	61.7391	62.1739	60.8696	61.3043	63.913	60.4348	62.1739	59.1304	60.4348	61.7391	60.8696	61.7391	60	58.2609	60.4348	61.3043	60.4348	61.3043	60.8696	63.0435	61.7391	61.3043	59.5652	60.4348	60	60.4348	60.8696	60	61.3043	61.3043	60	59.5652	58.6957	59.1304	58.6957	59.5652	59.5652	60	80.8696	81.3043	58.2609	76.9565	60	79.1304	60	58.2609	58.2609	57.8261	57.8261	60.4348	58.2609	58.2609	61.7391	58.2609	57.8261	59.1304	59.5652	78.2609	76.5217	77.8261	74.3478	89.5652	75.2174	87.3913	87.3913	81.7391	83.4783	83.4783	80.8696	80.8696	88.6957	59.5652	58.6957	79.5652	79.1304	80	80	76.5217	59.5652	59.5652	81.3043	80.8696	62.6087	62.1739	61.3043	75.2174	60	61.7391	60.4348	61.3043	59.5652	60.4348	59.1304	83.913	59.5652	80	79.1304	76.5217	78.2609	76.087	80.4348	78.6957	58.6957	60.4348	59.1304	77.8261	78.6957	77.8261	74.7826	76.5217	77.8261	77.3913	76.9565	78.6957	77.8261	78.2609	77.8261	76.5217	78.6957	76.5217	76.087	80.4348	82.6087	59.1304	59.5652	61.3043	83.913	60.4348	82.1739	59.1304	59.5652	59.1304	59.1304	60	60	60	79.5652	77.3913	78.6957	78.6957	80.4348	81.7391	80.8696	78.6957	79.1304	78.6957	77.3913	78.2609	79.1304	81.3043	79.5652	76.087	77.8261	78.6957	78.6957	76.087	78.6957	77.3913	78.6957	78.2609	77.3913	79.1304	79.5652	77.3913	77.8261	80	79.1304	78.2609	77.3913	77.8261	80.4348	79.1304	78.6957	79.5652	76.9565	76.9565	77.3913	76.5217	76.087	77.8261	79.5652	76.087	76.5217	78.2609	77.8261	77.3913	76.087	74.3478	80	76.087	75.6522	75.2174	74.7826	74.3478	75.6522	78.2609	80	76.9565	75.2174	77.8261	77.3913	82.6087	83.913	81.7391	79.5652	79.5652	79.1304	80	78.2609	79.1304	78.6957	79.5652	76.5217	59.1304	60.8696	58.6957	59.1304	58.6957	59.1304	59.1304	59.5652	59.5652	57.8261	60.8696	60.4348	60.8696	75.6522	78.2609	76.9565	76.5217	78.2609	76.087	79.1304	79.5652	77.3913	79.1304	76.9565	78.2609	76.9565	83.0435	79.5652	83.0435	83.0435	61.7391	60.8696	61.7391	76.9565	78.6957	75.2174	73.913	60	76.9565	80.4348	76.9565	80	77.8261	77.8261	58.6957	59.5652	58.6957	79.1304	77.8261	79.1304	85.6522	59.1304	59.5652	59.5652	82.1739	78.6957	63.0435	62.6087	63.0435	62.1739	59.5652	60.4348	61.3043	63.4783	60.4348	80.4348	58.2609	58.2609	58.2609	58.2609	60.4348	60	59.5652	57.3913	59.1304	60	60	60.4348	61.3043	59.1304	61.7391	58.2609	81.3043	80.8696	81.7391	81.3043	79.5652	80.8696	77.8261	79.5652	78.2609	79.5652	59.1304	59.5652	58.6957	78.2609	82.6087	76.9565	77.8261	77.3913	61.3043	61.3043	61.7391	59.5652	60.8696	58.6957	58.2609	60.4348	61.3043	59.1304	84.3478	77.8261	77.3913	77.8261	77.3913	76.087	77.3913	81.3043	78.6957	76.5217	90	100	79.1304	80.8696	81.3043	81.3043	80.4348	81.3043	80.4348	80.4348	79.5652	79.5652	80	79.5652	80	78.6957	76.9565	79.5652	78.2609	77.3913	78.6957	77.8261	76.5217	80	79.1304	78.2609	77.3913	76.5217	78.6957	76.9565	78.6957	78.2609	78.6957	78.2609	80.8696	79.5652	77.3913
chrX_F66	62.6087	61.7391	63.4783	61.7391	61.3043	61.7391	62.6087	61.3043	63.913	60.8696	60.4348	60.4348	60.8696	61.7391	61.7391	60.8696	60.8696	80.4348	80	83.4783	83.0435	79.5652	81.7391	78.6957	81.7391	81.3043	80.4348	79.1304	78.6957	78.2609	78.6957	80	78.6957	82.6087	60.4348	61.3043	59.1304	80.8696	83.913	79.1304	79.5652	59.5652	61.3043	60.4348	61.3043	59.5652	59.5652	59.5652	60.4348	63.0435	58.2609	58.2609	61.7391	61.7391	59.5652	60	61.3043	78.2609	78.2609	60.4348	80.4348	80	83.0435	81.7391	82.1739	78.2609	79.1304	80.4348	83.913	62.1739	80.4348	81.7391	80	83.4783	79.1304	79.5652	80	60.4348	47.3913	60.8696	61.7391	62.1739	59.5652	59.1304	81.3043	61.7391	79.5652	60	61.3043	61.3043	80.4348	60.8696	60	78.6957	79.5652	61.3043	81.3043	61.7391	61.3043	62.1739	63.0435	60.8696	61.3043	61.7391	60.4348	60	62.1739	62.1739	62.6087	61.3043	62.6087	61.7391	63.0435	62.6087	63.0435	60.4348	63.0435	61.3043	60	62.1739	60.8696	61.7391	61.7391	62.6087	60.8696	61.3043	60.8696	63.4783	62.6087	61.3043	63.4783	64.3478	63.913	63.913	63.0435	63.913	63.0435	59.5652	60.4348	61.7391	60.8696	61.3043	61.3043	60.4348	60	61.7391	57.8261	59.5652	59.5652	59.5652	58.2609	58.2609	60	64.3478	60.8696	81.3043	81.7391	60	63.0435	63.0435	61.3043	60	79.1304	79.1304	77.3913	79.1304	80.8696	79.5652	78.6957	79.1304	78.2609	61.3043	77.8261	60.8696	66.087	60.8696	66.9565	58.2609	61.7391	66.9565	65.2174	64.3478	65.6522	59.5652	58.6957	63.913	63.0435	64.3478	61.3043	61.3043	65.6522	60.4348	64.7826	60.4348	65.6522	63.4783	64.3478	63.913	60.8696	58.2609	60.4348	65.2174	65.6522	64.7826	64.3478	65.6522	63.4783	60.8696	63.0435	64.3478	65.2174	64.7826	65.2174	64.7826	61.7391	61.7391	60.8696	58.2609	59.1304	60.8696	60.4348	61.7391	60	60.8696	82.6087	81.3043	59.5652	80.4348	60.4348	78.6957	60.8696	60.4348	61.7391	61.3043	60	60.8696	62.1739	61.3043	63.4783	62.1739	61.7391	63.0435	62.6087	83.0435	80	82.6087	77.8261	81.7391	79.5652	80	80	80.4348	83.913	83.913	90.4348	90	80.8696	61.7391	62.6087	81.3043	80.8696	81.7391	82.1739	78.2609	59.5652	60.4348	80.4348	83.0435	63.913	63.913	63.0435	76.5217	64.7826	60.4348	63.4783	61.3043	64.3478	64.3478	60	83.0435	60	81.3043	81.3043	79.1304	80	80	79.5652	81.7391	59.1304	60	60.8696	80.8696	80	79.1304	76.087	76.5217	80	80	79.1304	80.4348	77.8261	81.3043	80	79.5652	80.4348	79.5652	78.6957	80.8696	83.913	59.1304	61.3043	60	84.3478	59.5652	82.6087	60.4348	60.4348	59.5652	60.4348	60.4348	60.8696	60	83.4783	80	82.6087	81.3043	82.1739	82.6087	82.6087	80.4348	80	80.8696	80	79.5652	79.1304	81.3043	80	79.5652	79.5652	78.6957	78.6957	78.6957	80.4348	75.2174	77.8261	76.087	79.1304	79.5652	77.8261	80.4348	81.7391	81.3043	81.3043	79.5652	79.5652	76.087	80.8696	81.3043	81.3043	79.5652	81.3043	81.3043	76.5217	80	76.9565	80	79.1304	78.6957	80	81.3043	79.1304	79.5652	79.1304	78.2609	77.8261	75.2174	76.087	76.087	77.3913	79.1304	75.6522	80.8696	80.4348	77.8261	74.7826	77.8261	77.8261	84.7826	84.3478	84.7826	84.7826	84.7826	81.3043	83.4783	82.1739	80.8696	81.7391	81.7391	77.3913	60.4348	63.0435	59.1304	59.5652	59.1304	60	59.1304	59.5652	59.5652	58.6957	63.913	62.1739	61.3043	78.2609	75.2174	77.8261	78.2609	81.3043	80	82.6087	83.4783	81.3043	83.4783	80.4348	81.7391	78.6957	80	77.3913	79.5652	85.6522	64.3478	62.6087	63.4783	81.3043	83.0435	80.4348	77.3913	60.4348	81.7391	80.4348	78.2609	83.0435	81.3043	80	61.3043	62.1739	60.4348	83.913	80.4348	81.7391	86.5217	62.1739	62.6087	61.3043	79.5652	78.2609	66.087	66.087	66.087	63.4783	62.1739	62.6087	62.6087	66.087	63.0435	79.1304	63.4783	61.3043	60.8696	61.3043	58.6957	60.8696	59.5652	59.5652	60.4348	60	62.1739	60.4348	60.4348	60.8696	61.7391	60.8696	81.7391	83.0435	86.087	83.0435	85.2174	84.7826	83.4783	83.0435	83.4783	81.7391	61.3043	62.6087	63.4783	82.1739	81.7391	79.1304	77.3913	84.3478	64.3478	63.0435	64.3478	61.3043	60.8696	61.7391	60	62.6087	63.913	62.6087	82.6087	82.6087	83.0435	79.1304	80.4348	79.5652	79.1304	82.1739	86.9565	79.5652	77.8261	79.1304	100	81.7391	81.7391	81.7391	79.1304	81.7391	82.1739	81.3043	79.5652	79.1304	81.3043	83.0435	80.8696	80.8696	79.1304	81.3043	82.1739	80.4348	81.7391	80.8696	78.6957	80.4348	79.5652	78.2609	79.1304	77.8261	79.1304	77.8261	77.3913	80.8696	78.6957	80.8696	79.1304	80	80
chrY_F15	60.8696	60	60.8696	60.4348	60	60	60	59.1304	62.1739	61.3043	62.6087	62.1739	59.5652	59.1304	60.8696	60	59.1304	86.5217	86.087	83.4783	83.913	79.5652	79.5652	81.7391	81.7391	86.9565	86.087	83.0435	85.6522	84.7826	80	83.4783	85.2174	90	59.5652	60.8696	60	83.4783	84.7826	82.6087	83.4783	59.1304	60.8696	59.5652	59.5652	58.6957	58.6957	60.4348	58.2609	61.7391	58.2609	58.2609	60.8696	58.6957	59.1304	59.1304	61.3043	84.3478	83.4783	59.5652	86.087	83.913	83.4783	82.1739	84.3478	80	85.6522	84.3478	92.1739	61.3043	83.913	86.087	85.2174	92.1739	83.913	85.2174	85.6522	59.1304	45.6522	59.5652	58.2609	60	58.2609	59.5652	88.2609	59.5652	87.3913	57.8261	58.6957	59.1304	87.8261	59.5652	57.3913	87.3913	86.5217	60.4348	88.2609	60.4348	61.7391	62.1739	60.8696	59.5652	59.5652	58.6957	60	58.6957	60	60.8696	61.3043	61.3043	61.7391	57.8261	61.7391	63.0435	63.4783	60.4348	62.1739	60.8696	60.8696	59.1304	61.3043	61.7391	60.8696	60.4348	59.5652	60.8696	60.4348	61.3043	60.8696	60.8696	63.0435	63.0435	62.6087	61.3043	62.1739	60.8696	62.1739	60	60.8696	61.3043	59.5652	59.5652	60	60.8696	60	61.3043	59.1304	60	59.1304	58.6957	59.1304	59.1304	59.1304	61.7391	60.4348	80.8696	81.7391	60.8696	60.4348	61.7391	59.1304	60	84.3478	80.4348	83.0435	82.1739	83.913	85.2174	82.1739	84.3478	82.6087	61.3043	82.1739	60.8696	64.3478	59.5652	63.913	59.1304	61.3043	63.913	63.4783	62.6087	64.7826	59.5652	57.3913	62.1739	61.7391	62.1739	60.8696	61.3043	62.6087	59.1304	62.6087	60.4348	61.3043	63.0435	60.4348	61.3043	60.4348	59.1304	61.3043	62.6087	62.1739	62.1739	62.6087	61.7391	60.8696	63.0435	60	61.3043	62.1739	61.3043	62.1739	61.3043	61.3043	62.6087	60	57.8261	58.6957	60.4348	59.5652	60.4348	59.5652	59.5652	89.1304	87.3913	59.1304	84.7826	60.8696	86.9565	60	58.6957	60.4348	60	59.1304	61.7391	59.1304	60	61.7391	61.3043	60	60.4348	60.8696	83.0435	80.4348	83.4783	79.1304	84.7826	81.3043	81.3043	81.3043	85.6522	86.087	86.087	86.5217	86.5217	83.0435	60.4348	60.8696	88.6957	87.8261	88.6957	86.5217	83.913	60.4348	60.8696	89.1304	84.3478	62.6087	62.1739	61.7391	80.8696	62.1739	60.8696	61.3043	61.7391	62.6087	60.8696	60.8696	90.8696	59.5652	90.8696	89.1304	87.8261	86.9565	86.9565	89.5652	86.5217	58.6957	58.6957	59.5652	87.3913	90.8696	85.6522	82.6087	83.913	86.087	85.6522	86.9565	88.2609	89.5652	88.6957	90	87.3913	87.3913	86.9565	85.2174	84.3478	89.5652	58.2609	59.1304	59.5652	91.3043	58.2609	87.3913	60	60.8696	59.1304	59.5652	60.4348	60	60.4348	89.1304	86.9565	88.6957	88.6957	90	91.3043	90.4348	86.5217	87.8261	86.9565	85.2174	84.7826	81.7391	86.5217	85.6522	85.6522	86.087	86.5217	83.0435	80	82.6087	82.6087	86.087	84.7826	83.0435	86.087	83.913	83.913	87.8261	89.5652	85.6522	82.1739	85.2174	85.6522	87.3913	87.8261	87.3913	88.2609	82.1739	82.6087	86.9565	84.3478	84.3478	85.2174	86.5217	85.6522	83.913	88.6957	87.3913	84.7826	83.913	84.3478	84.7826	81.7391	80.8696	83.4783	83.4783	82.6087	81.7391	84.7826	84.3478	83.913	81.7391	86.5217	85.2174	87.3913	92.6087	86.9565	86.087	86.5217	83.913	84.3478	82.1739	83.913	89.5652	87.8261	84.3478	60	60.8696	58.6957	58.2609	61.7391	59.5652	60	60.4348	58.6957	59.1304	62.1739	61.3043	60.8696	76.5217	82.1739	83.4783	83.4783	82.6087	83.913	84.7826	84.3478	82.1739	84.3478	80.4348	83.0435	81.3043	88.2609	83.4783	88.2609	86.9565	62.1739	60.4348	60.8696	81.3043	83.4783	80.4348	78.6957	61.7391	83.0435	88.2609	85.6522	85.6522	83.0435	80.8696	61.3043	62.6087	60	85.2174	84.7826	85.2174	93.0435	60.4348	60.4348	60	85.6522	83.913	64.3478	63.913	64.3478	61.3043	60.4348	60.4348	61.7391	62.6087	60	86.5217	60.8696	60.4348	59.5652	60.4348	58.6957	59.5652	60.4348	59.1304	59.5652	58.6957	59.1304	59.1304	59.5652	61.3043	60	59.1304	87.8261	88.2609	88.2609	89.1304	86.5217	84.7826	86.087	86.5217	87.3913	87.8261	59.1304	59.1304	61.3043	84.7826	86.087	84.7826	83.913	82.6087	62.1739	60.4348	62.1739	59.1304	60	60.8696	59.5652	60.4348	62.1739	62.1739	86.9565	81.7391	82.6087	80	80	80.4348	79.5652	85.6522	84.3478	80	81.3043	80.8696	81.7391	100	97.3913	93.4783	92.1739	89.1304	90.4348	89.1304	90	86.9565	90	88.2609	90.8696	89.1304	90.4348	87.8261	88.2609	86.9565	86.9565	88.6957	88.6957	86.9565	89.1304	87.8261	87.3913	88.2609	87.3913	86.9565	88.2609	88.6957	87.3913	87.3913	88.2609	86.9565	86.087
chrY_F16	61.3043	60.8696	61.7391	61.3043	60.8696	60.8696	60.8696	60	63.4783	62.1739	63.0435	62.6087	60	60	61.7391	60.8696	60.4348	87.3913	86.9565	83.4783	83.913	79.5652	80	82.6087	82.6087	87.3913	86.5217	83.4783	86.5217	85.2174	81.3043	83.913	85.2174	90	60.4348	61.7391	60.8696	83.913	84.7826	83.4783	84.3478	59.5652	61.7391	60.4348	59.5652	59.1304	59.1304	61.3043	59.5652	62.1739	59.1304	60	61.7391	59.1304	60	60	62.6087	84.7826	83.913	60.8696	86.5217	84.3478	83.913	83.0435	84.7826	81.3043	86.087	84.7826	92.6087	61.7391	84.3478	86.5217	84.7826	92.6087	84.3478	85.6522	86.087	59.5652	46.087	60.4348	59.5652	60.4348	58.6957	60	88.6957	60.8696	87.8261	58.6957	59.1304	59.5652	88.6957	60.4348	58.2609	87.8261	86.9565	61.3043	88.6957	60.8696	63.4783	63.0435	61.7391	59.1304	60	59.1304	60.4348	60	60.4348	61.3043	61.3043	61.3043	61.7391	59.1304	63.0435	63.4783	63.913	60.8696	63.0435	61.7391	61.3043	60	62.1739	62.6087	61.3043	61.3043	60.4348	61.3043	60.8696	61.7391	62.1739	61.3043	63.913	63.913	63.913	62.1739	62.6087	61.3043	62.1739	61.3043	61.3043	61.3043	60.4348	60.4348	61.3043	61.7391	61.3043	63.0435	60.4348	61.3043	60.4348	59.5652	60	60	60.4348	62.1739	61.3043	80.4348	81.7391	61.3043	60.8696	62.1739	59.5652	60.8696	84.7826	80.4348	83.0435	82.6087	83.913	86.087	82.6087	84.7826	83.4783	62.1739	83.0435	61.7391	64.3478	60.8696	63.913	59.5652	61.7391	64.3478	64.3478	62.6087	64.7826	60	57.3913	62.1739	61.7391	62.1739	61.3043	61.7391	63.0435	59.1304	63.0435	61.3043	62.1739	63.0435	60.8696	62.1739	60	59.5652	61.7391	62.1739	61.7391	61.7391	62.6087	61.7391	60.8696	63.0435	59.5652	60.8696	61.7391	61.7391	62.1739	61.7391	61.7391	63.913	60.4348	58.6957	59.5652	60.8696	60.4348	60.8696	60	60	89.5652	87.3913	60	84.7826	62.1739	87.8261	60.4348	59.1304	60.8696	60.8696	60	62.1739	59.5652	60.8696	62.1739	61.7391	60.8696	60.8696	61.3043	83.4783	80.8696	83.4783	79.1304	85.2174	81.7391	82.1739	82.1739	86.5217	86.5217	86.5217	86.9565	86.9565	83.913	60.4348	61.3043	89.5652	88.6957	89.5652	86.9565	84.7826	61.7391	61.7391	89.5652	84.7826	62.6087	62.1739	61.7391	81.7391	63.0435	61.7391	61.7391	62.6087	63.0435	61.3043	61.7391	91.3043	60	91.3043	90	88.6957	87.8261	87.8261	90.4348	86.9565	60	60	60.4348	87.3913	91.3043	86.087	83.0435	84.3478	86.5217	86.087	87.3913	89.5652	90	89.1304	90.4348	87.8261	87.8261	87.8261	85.6522	85.2174	90	58.6957	59.1304	59.5652	91.7391	58.6957	88.2609	60.4348	62.1739	60.4348	60.8696	60.8696	60.8696	61.3043	89.5652	87.3913	89.1304	89.1304	90.4348	92.1739	91.3043	86.9565	87.8261	86.9565	85.6522	85.2174	82.6087	86.9565	86.087	86.5217	86.9565	87.3913	83.913	81.3043	83.913	83.0435	85.2174	85.2174	83.4783	86.5217	84.3478	84.7826	88.2609	89.5652	86.5217	82.1739	85.6522	85.6522	87.8261	88.2609	87.8261	88.2609	82.6087	83.0435	87.8261	84.3478	84.7826	85.6522	87.3913	86.087	83.913	88.6957	87.8261	85.6522	84.3478	84.3478	85.2174	82.1739	81.3043	83.913	83.913	82.1739	82.6087	84.7826	84.7826	84.7826	82.1739	86.9565	85.6522	87.8261	93.0435	87.3913	86.5217	86.9565	84.3478	84.3478	82.1739	84.7826	89.5652	88.2609	84.7826	60.4348	61.3043	59.5652	59.1304	62.6087	60.8696	60.4348	61.7391	60.4348	60	62.6087	62.1739	60.8696	76.9565	82.6087	83.913	84.3478	83.4783	84.7826	85.6522	84.3478	82.1739	84.3478	80.4348	83.913	81.3043	89.1304	83.913	89.1304	87.3913	63.0435	60.8696	61.3043	81.7391	83.4783	80.4348	79.1304	63.0435	83.4783	88.6957	85.6522	86.087	83.913	81.3043	62.1739	63.0435	60.8696	85.6522	85.6522	85.6522	93.4783	60.4348	60.4348	60.4348	86.087	83.913	64.3478	63.913	64.3478	62.1739	60.4348	61.3043	62.1739	62.6087	60.8696	86.9565	61.7391	61.3043	60.4348	60.8696	59.5652	60	61.3043	60	60.8696	58.6957	60.4348	60.4348	60	61.7391	60.4348	60	89.1304	89.5652	88.2609	89.1304	87.3913	84.7826	86.5217	86.9565	88.2609	88.6957	60.4348	60	61.7391	85.2174	86.5217	84.7826	84.3478	83.0435	62.6087	60.8696	62.6087	60	60.8696	62.1739	61.3043	60.8696	62.6087	63.0435	87.8261	82.1739	83.4783	80	80	80.8696	80.4348	86.087	84.7826	80	81.7391	81.3043	81.7391	97.3913	100	93.0435	92.6087	89.5652	90.8696	89.5652	90	87.3913	90	88.6957	90.8696	89.5652	90.8696	88.2609	87.8261	87.3913	87.3913	89.5652	90	87.8261	89.5652	88.2609	87.8261	88.6957	88.6957	87.3913	88.6957	89.1304	87.8261	88.6957	88.6957	87.3913	86.087
chrY_F19	61.7391	61.3043	61.7391	60	61.3043	61.7391	60.4348	60.8696	63.913	62.1739	64.7826	64.3478	60.4348	59.5652	61.7391	60.4348	59.5652	84.7826	84.3478	83.0435	82.6087	80	80.4348	81.7391	82.1739	85.2174	84.7826	81.7391	82.6087	82.6087	78.6957	82.1739	83.4783	88.2609	59.5652	60.4348	59.1304	83.0435	83.913	82.6087	83.0435	59.5652	60.8696	60	60.8696	59.5652	58.6957	60.4348	59.1304	62.1739	59.1304	58.6957	61.3043	59.5652	59.5652	59.1304	61.7391	83.0435	82.1739	59.5652	84.3478	82.1739	82.6087	81.3043	83.913	79.1304	84.3478	83.4783	90.8696	60.4348	82.6087	83.913	83.0435	90	83.0435	83.4783	82.6087	60.8696	47.3913	59.5652	59.1304	60.4348	58.2609	60	86.087	60	85.2174	58.6957	59.1304	59.1304	86.087	60.4348	59.1304	86.087	85.6522	60.4348	86.087	61.3043	61.3043	63.0435	62.6087	62.6087	60.8696	60.4348	61.7391	59.5652	60.4348	61.3043	62.1739	62.1739	62.6087	58.6957	62.6087	63.4783	64.3478	61.7391	62.1739	61.3043	61.3043	60.4348	60.4348	61.7391	61.3043	61.3043	60	61.3043	60.8696	62.1739	62.1739	60.8696	62.6087	63.4783	63.4783	61.3043	62.1739	60.8696	62.6087	59.5652	61.3043	60.8696	60.8696	60.4348	60.8696	60.8696	60.4348	62.6087	60.8696	60	60.4348	60	59.1304	60	59.5652	62.6087	60.4348	80.4348	80.8696	61.3043	61.7391	61.3043	61.7391	59.5652	83.0435	78.6957	80.8696	80.8696	82.6087	82.1739	81.7391	83.0435	82.1739	60	81.3043	60.4348	64.7826	60.8696	63.4783	59.1304	62.1739	64.3478	64.3478	62.6087	65.2174	60.4348	58.6957	62.1739	62.1739	62.1739	61.3043	61.3043	62.6087	60	62.6087	59.5652	62.1739	63.913	60.4348	61.7391	60.8696	60	60.8696	62.1739	62.1739	61.7391	63.4783	62.1739	61.3043	62.1739	60.4348	60.4348	61.3043	61.7391	61.7391	61.7391	61.3043	62.6087	60.4348	57.8261	60	61.3043	59.5652	62.1739	60.8696	59.5652	86.9565	86.5217	60	83.4783	62.6087	85.2174	61.3043	59.5652	60.4348	61.7391	60.4348	61.7391	61.7391	61.7391	62.6087	62.1739	62.1739	61.7391	62.1739	81.7391	78.6957	81.7391	76.9565	84.3478	78.6957	80.8696	80.8696	83.913	85.6522	85.6522	84.7826	84.7826	82.6087	61.7391	60.4348	85.2174	84.3478	86.9565	86.087	81.7391	59.1304	60.8696	86.5217	83.4783	63.4783	62.6087	62.6087	80	63.0435	62.1739	61.7391	61.7391	63.4783	60.8696	60	88.6957	60.4348	87.8261	87.3913	86.087	85.2174	85.2174	86.5217	85.6522	59.1304	59.1304	59.5652	85.2174	89.1304	84.3478	80.8696	82.6087	85.2174	84.7826	84.7826	84.7826	87.8261	86.087	87.8261	85.6522	85.6522	85.2174	83.913	82.1739	87.8261	60	60	60	89.5652	59.1304	86.5217	61.3043	60.8696	59.5652	59.5652	60.8696	60.8696	60.4348	86.9565	84.3478	86.5217	86.087	87.8261	87.8261	86.9565	84.7826	86.087	85.2174	84.3478	83.913	81.7391	84.7826	84.3478	82.6087	83.0435	85.2174	81.3043	78.2609	80.8696	80.8696	85.2174	82.6087	81.3043	83.0435	82.6087	82.1739	87.3913	87.8261	83.4783	81.3043	84.3478	83.913	86.5217	85.6522	85.2174	85.6522	81.7391	81.3043	85.2174	81.7391	83.4783	84.3478	84.7826	84.3478	81.3043	86.5217	85.6522	82.6087	82.1739	82.6087	83.4783	81.7391	80	80.8696	81.7391	82.6087	80	83.4783	83.0435	82.6087	81.7391	85.6522	84.7826	86.5217	90	86.087	84.7826	85.2174	83.4783	83.4783	81.3043	84.3478	87.8261	87.3913	82.1739	59.5652	61.3043	59.1304	58.6957	62.1739	60.4348	60.8696	60.4348	59.1304	60	63.0435	62.1739	61.3043	76.5217	80.4348	81.3043	80.8696	81.3043	83.0435	82.6087	83.0435	80.8696	83.0435	80	82.6087	81.7391	87.3913	83.4783	86.5217	85.6522	63.4783	61.7391	60.8696	80.4348	82.1739	78.6957	77.8261	62.1739	82.6087	87.3913	84.3478	85.6522	82.6087	80.8696	62.1739	63.0435	59.1304	84.3478	83.0435	85.2174	90.8696	61.7391	61.3043	61.7391	86.087	83.913	64.3478	64.3478	64.3478	60.4348	61.7391	60.4348	61.7391	63.0435	59.5652	83.913	62.1739	62.1739	61.7391	60.8696	59.1304	61.7391	60	60	60.8696	60.4348	61.3043	60	61.3043	60.8696	61.7391	60.4348	85.2174	85.2174	86.5217	86.9565	84.3478	83.913	84.3478	84.7826	83.913	87.8261	61.7391	61.7391	61.7391	83.0435	83.913	83.913	81.7391	81.7391	63.0435	62.1739	63.0435	60.4348	60	61.7391	60.4348	61.3043	63.0435	63.0435	85.2174	80.4348	80.8696	78.6957	79.5652	80	79.5652	83.913	83.0435	79.5652	82.1739	81.3043	81.7391	93.4783	93.0435	100	91.3043	86.9565	89.1304	87.3913	87.3913	84.7826	88.2609	87.3913	88.6957	86.5217	87.3913	86.087	86.9565	85.6522	85.6522	86.9565	84.7826	85.6522	86.5217	84.7826	85.6522	87.3913	85.2174	84.3478	85.6522	87.8261	84.3478	86.087	88.2609	86.5217	85.2174
chrY_F20	61.3043	63.0435	61.7391	60.8696	60	60.4348	60.8696	61.7391	64.3478	63.0435	63.4783	63.4783	61.3043	60.4348	63.0435	60.8696	60	83.913	83.4783	82.6087	82.6087	78.6957	78.6957	79.5652	79.5652	85.6522	84.7826	82.6087	84.3478	82.1739	78.2609	82.1739	82.6087	86.9565	60	60.8696	60.4348	81.7391	83.4783	80	81.7391	59.1304	61.7391	60	60.4348	60	59.5652	60	59.1304	61.7391	59.1304	59.5652	61.3043	59.1304	60	58.2609	61.3043	83.4783	82.6087	60.4348	85.2174	83.4783	81.3043	80	83.0435	76.087	83.4783	82.1739	89.1304	61.7391	82.6087	83.0435	82.1739	89.1304	83.913	83.4783	82.1739	60	45.6522	61.3043	59.1304	60.4348	59.1304	60	84.7826	60	86.087	59.1304	60	59.5652	84.7826	60.4348	57.8261	85.6522	85.2174	61.3043	86.9565	61.7391	62.1739	61.3043	63.0435	61.3043	62.1739	60.4348	60.4348	60.4348	60.8696	62.1739	62.6087	63.0435	63.0435	59.1304	63.913	64.3478	62.6087	62.1739	64.3478	62.1739	63.4783	60	61.3043	62.6087	62.6087	61.7391	61.7391	62.1739	61.3043	61.3043	61.7391	61.3043	64.3478	64.7826	64.3478	63.4783	63.4783	62.6087	63.0435	60.4348	61.7391	61.3043	60.8696	60	60.4348	61.7391	60.4348	61.3043	59.5652	60.8696	59.5652	59.5652	60	59.5652	60.4348	63.4783	62.1739	77.8261	80	61.7391	61.7391	62.1739	60.4348	58.6957	83.913	79.1304	79.5652	80	83.4783	82.6087	81.7391	82.6087	80.8696	61.7391	78.6957	60.8696	64.7826	60.4348	65.2174	58.6957	62.6087	64.7826	64.7826	63.0435	66.5217	60.8696	59.1304	62.6087	63.4783	63.0435	61.7391	62.1739	62.6087	60.8696	63.4783	60.4348	61.3043	63.913	60.8696	62.1739	60.8696	59.5652	60.4348	62.6087	62.1739	61.7391	63.0435	62.1739	61.7391	62.6087	60.8696	61.3043	61.7391	60.8696	61.7391	61.3043	61.3043	63.913	61.7391	59.5652	60	60.8696	58.6957	62.1739	61.3043	60.4348	86.087	85.2174	59.5652	81.7391	62.1739	84.7826	60.8696	60.8696	60.4348	61.3043	60.8696	63.0435	60.8696	60.8696	62.1739	61.3043	60.4348	62.1739	63.0435	80	79.1304	80.8696	76.9565	83.0435	77.8261	79.5652	79.5652	82.6087	83.4783	83.4783	83.0435	83.0435	82.1739	61.7391	60.8696	84.7826	84.3478	86.087	84.3478	82.6087	60.8696	61.3043	85.6522	82.6087	63.913	63.4783	62.1739	78.2609	63.0435	62.1739	63.0435	62.1739	63.4783	62.1739	61.3043	87.3913	60.8696	87.8261	86.087	85.2174	83.913	83.913	86.5217	83.4783	59.1304	59.5652	60	86.087	87.8261	83.913	80.4348	82.6087	83.913	83.4783	83.913	83.913	86.5217	84.3478	87.8261	84.3478	84.7826	84.3478	82.6087	81.3043	87.3913	58.6957	59.5652	60	88.6957	58.6957	85.2174	61.7391	62.1739	60.4348	59.5652	60.4348	62.1739	62.1739	86.5217	84.7826	85.6522	86.087	87.3913	87.3913	86.5217	84.3478	85.2174	83.4783	81.3043	82.6087	79.5652	85.2174	84.3478	83.913	84.7826	83.4783	81.7391	77.8261	80.8696	81.3043	83.0435	82.6087	81.7391	83.0435	83.913	81.3043	84.7826	86.087	83.4783	80	83.0435	83.913	84.7826	85.2174	85.2174	85.2174	79.5652	80.4348	84.7826	82.1739	82.6087	83.0435	83.913	83.4783	81.3043	85.6522	84.3478	82.6087	82.1739	82.1739	83.913	81.3043	79.5652	82.1739	81.7391	79.1304	79.5652	82.1739	82.6087	82.1739	78.6957	84.7826	83.913	85.2174	88.6957	84.3478	83.0435	83.4783	82.1739	83.0435	81.3043	81.3043	86.5217	85.2174	83.4783	60	61.7391	58.6957	58.2609	61.3043	60.8696	60	62.1739	59.1304	59.5652	63.4783	62.6087	61.7391	76.5217	80	82.1739	80	80	82.6087	81.3043	83.4783	81.3043	83.4783	80.4348	80.4348	80.4348	86.087	81.3043	85.6522	85.6522	64.3478	61.3043	61.7391	80.4348	80.4348	77.3913	76.087	62.6087	79.5652	85.6522	83.0435	84.7826	81.7391	79.1304	62.1739	63.0435	60.4348	82.6087	81.7391	83.4783	90	62.1739	61.7391	60.8696	82.6087	81.7391	64.7826	64.7826	64.7826	61.7391	60	61.3043	62.1739	63.0435	60.4348	82.6087	61.7391	61.3043	59.5652	60.4348	59.5652	61.3043	61.3043	59.5652	61.7391	59.5652	60	59.5652	62.6087	62.6087	61.3043	61.3043	85.2174	85.2174	83.913	85.2174	83.0435	81.7391	84.7826	83.4783	83.4783	86.9565	61.7391	61.7391	61.3043	82.1739	83.0435	81.3043	80.4348	81.3043	63.4783	62.1739	63.4783	60.8696	60.4348	60.8696	60	62.1739	63.4783	63.0435	84.3478	79.5652	80.4348	77.3913	77.8261	79.1304	78.6957	82.6087	80.8696	78.2609	80	80.4348	79.1304	92.1739	92.6087	91.3043	100	86.9565	87.3913	85.6522	86.9565	83.913	87.3913	85.6522	87.8261	86.087	86.9565	84.3478	85.6522	84.3478	84.7826	85.6522	85.2174	84.3478	86.087	84.7826	83.913	85.6522	86.087	84.3478	84.7826	85.2174	84.7826	85.2174	87.3913	86.5217	84.3478
chrY_F21	61.7391	62.6087	63.913	60.8696	61.3043	61.3043	61.7391	61.3043	62.6087	62.6087	63.4783	63.0435	61.3043	60.8696	63.0435	60.8696	60.8696	86.087	85.6522	84.7826	84.7826	80.8696	79.5652	79.1304	80.4348	85.6522	84.3478	81.7391	83.0435	85.2174	80	83.913	84.7826	90.4348	59.5652	62.1739	61.3043	83.4783	83.0435	80	82.1739	60	61.3043	61.3043	61.3043	61.3043	59.1304	61.3043	60	62.1739	60	59.1304	62.1739	60	60.4348	60	62.6087	85.2174	85.2174	61.3043	86.087	84.3478	83.4783	82.6087	82.1739	77.8261	86.9565	86.9565	92.1739	62.1739	83.0435	84.7826	85.6522	90.8696	84.7826	84.7826	84.7826	61.3043	48.6957	60.4348	60.8696	60.4348	60.4348	60.4348	87.3913	60.8696	85.6522	59.5652	60	61.3043	85.2174	62.1739	59.5652	85.6522	86.5217	60.8696	86.9565	60.8696	62.6087	62.1739	62.1739	60.8696	62.1739	58.6957	62.6087	60	61.7391	62.1739	60.4348	62.6087	62.1739	58.2609	63.0435	63.0435	63.0435	62.6087	63.913	61.3043	61.7391	60	60.8696	61.3043	62.6087	61.7391	60.4348	62.1739	60.8696	62.1739	62.6087	61.3043	63.4783	64.3478	63.913	63.4783	62.1739	61.7391	61.3043	60	61.3043	62.1739	61.7391	60.4348	60	61.7391	61.3043	60.8696	60.4348	60.4348	60.8696	60.4348	59.1304	60.4348	59.1304	62.6087	61.3043	81.3043	83.4783	60.8696	61.7391	61.7391	60.8696	60.4348	83.4783	79.5652	81.3043	82.1739	82.1739	83.913	81.7391	83.0435	81.7391	62.1739	80.4348	61.3043	63.913	60.8696	64.7826	58.6957	61.3043	63.913	63.4783	62.6087	65.6522	59.1304	58.6957	63.0435	62.6087	63.0435	61.7391	61.7391	63.913	59.5652	62.6087	61.3043	61.3043	63.4783	62.6087	60.8696	60	59.5652	60.8696	62.6087	63.0435	61.7391	62.1739	62.1739	61.3043	62.6087	59.5652	60.8696	61.7391	62.6087	63.0435	61.7391	60.4348	60.4348	60.8696	59.1304	59.1304	62.1739	60	62.1739	61.3043	63.0435	86.9565	85.2174	60	81.7391	61.7391	83.0435	60.4348	59.5652	61.7391	60.8696	60	62.1739	60.4348	60.4348	63.0435	63.0435	63.4783	61.7391	61.7391	83.913	81.7391	83.0435	78.6957	83.913	79.5652	80.4348	80.4348	83.4783	86.5217	86.5217	85.2174	85.2174	82.1739	61.7391	62.1739	90	89.1304	89.1304	85.6522	82.1739	60.8696	61.3043	89.1304	83.0435	63.4783	63.4783	61.7391	78.2609	63.0435	62.6087	62.1739	62.6087	62.6087	61.3043	60	88.6957	60.8696	89.5652	87.8261	85.2174	84.7826	85.6522	88.2609	87.3913	60	59.5652	61.7391	86.5217	86.5217	84.7826	82.1739	83.913	87.3913	86.9565	85.2174	86.9565	85.6522	87.8261	86.9565	86.5217	87.8261	86.5217	85.2174	84.3478	89.1304	59.5652	59.1304	59.1304	90	59.1304	85.2174	62.1739	61.7391	61.3043	59.5652	60.8696	61.3043	62.1739	90.8696	89.1304	90	89.1304	90.8696	92.1739	91.3043	88.6957	87.8261	85.6522	86.5217	85.6522	79.1304	85.2174	84.3478	83.0435	84.3478	86.087	86.5217	79.5652	81.7391	84.3478	83.0435	84.3478	83.0435	82.6087	81.3043	82.6087	86.5217	87.3913	85.6522	83.913	85.6522	84.7826	86.5217	87.3913	87.3913	88.2609	81.3043	82.1739	86.9565	84.7826	84.3478	83.0435	86.087	86.087	85.6522	87.8261	86.087	86.087	85.6522	84.3478	85.6522	83.0435	82.1739	83.913	83.4783	83.0435	81.3043	86.5217	85.6522	84.7826	82.1739	86.5217	85.2174	86.087	91.7391	85.6522	83.0435	83.4783	83.913	82.6087	81.3043	81.3043	88.2609	89.1304	82.6087	61.3043	61.3043	59.1304	58.6957	61.3043	61.7391	60	59.5652	60	59.1304	63.0435	62.1739	61.7391	77.3913	80	83.4783	84.3478	82.1739	81.3043	82.1739	84.7826	83.0435	84.3478	81.7391	82.6087	80.8696	86.5217	80.8696	86.087	86.9565	63.913	61.3043	62.1739	81.3043	84.7826	81.7391	79.5652	62.6087	81.3043	85.6522	83.4783	84.7826	83.913	79.5652	60.8696	62.1739	62.6087	86.087	83.4783	83.4783	91.3043	60.4348	60.8696	61.3043	83.913	82.1739	64.7826	65.2174	65.6522	61.7391	60.8696	60	60	63.913	61.7391	83.4783	62.6087	61.3043	63.0435	62.6087	60.4348	61.3043	60.4348	60.8696	60	61.3043	60.4348	59.5652	62.1739	62.1739	59.5652	61.3043	86.5217	87.3913	87.3913	87.8261	86.5217	84.3478	85.2174	85.2174	86.087	85.6522	60.4348	60.4348	63.0435	83.4783	85.2174	84.3478	82.6087	83.0435	63.0435	61.3043	63.0435	61.7391	60	60.4348	59.5652	61.7391	63.0435	61.3043	84.7826	82.6087	84.3478	80	80.8696	82.1739	79.5652	85.2174	83.0435	78.6957	80.4348	81.3043	81.7391	89.1304	89.5652	86.9565	86.9565	100	89.1304	87.8261	89.1304	86.9565	90	89.1304	86.5217	89.1304	87.3913	87.3913	87.3913	88.6957	87.3913	86.5217	85.6522	86.5217	87.3913	86.9565	86.9565	84.7826	85.2174	86.087	87.8261	84.7826	86.5217	87.8261	84.7826	83.913	84.7826
chrY_F26	60.4348	60.8696	62.6087	60.4348	60	60	60.8696	59.5652	61.7391	59.1304	62.6087	62.1739	59.5652	58.6957	60.4348	60.4348	57.8261	86.5217	86.087	84.3478	83.913	80.4348	80.8696	80.4348	80.8696	85.2174	83.913	82.1739	83.4783	83.4783	78.2609	81.7391	82.6087	88.2609	59.1304	60.4348	59.1304	82.1739	83.4783	80.8696	82.1739	59.5652	58.6957	58.6957	60.4348	58.6957	59.1304	59.5652	58.6957	61.7391	57.3913	58.6957	60	57.8261	58.2609	60	60.4348	82.6087	81.7391	58.2609	84.3478	83.4783	82.1739	81.3043	82.6087	77.8261	85.6522	83.4783	91.7391	60	81.3043	84.7826	82.6087	90.8696	83.0435	83.913	85.2174	57.8261	46.087	58.2609	57.8261	58.2609	58.2609	58.6957	87.3913	59.1304	87.3913	57.8261	57.3913	58.6957	85.2174	59.1304	58.2609	87.3913	86.087	59.1304	86.5217	60	60.8696	58.6957	60.4348	58.6957	59.5652	57.8261	60.8696	60	60.4348	62.1739	60	60	61.7391	56.9565	61.7391	62.1739	61.7391	60.8696	63.0435	61.3043	61.3043	59.1304	58.2609	59.5652	59.5652	59.5652	60	60.4348	59.1304	60.4348	60.4348	60	61.7391	62.1739	61.7391	62.1739	60.8696	59.1304	60	59.5652	59.1304	60.4348	59.1304	59.5652	59.5652	60.8696	60	59.5652	59.1304	59.5652	58.6957	58.6957	59.1304	58.6957	58.2609	60	60	80	81.3043	58.2609	60.8696	60.8696	58.6957	57.8261	82.6087	78.6957	82.6087	80	81.3043	82.1739	79.5652	83.0435	81.3043	61.3043	79.5652	59.5652	64.3478	59.5652	63.913	60	61.7391	64.7826	63.913	63.0435	65.6522	61.3043	58.6957	62.1739	61.7391	62.6087	60.4348	60.8696	63.4783	60	62.1739	58.6957	61.3043	63.4783	60.8696	63.4783	59.5652	61.7391	60.4348	61.7391	62.6087	62.6087	62.1739	61.7391	60.8696	61.7391	58.6957	61.3043	61.7391	61.7391	61.7391	61.3043	60.4348	61.3043	60.4348	59.5652	58.2609	61.7391	56.9565	60.4348	59.5652	59.5652	86.5217	84.7826	58.6957	83.4783	60.8696	83.913	60.4348	59.5652	59.5652	58.2609	58.6957	59.5652	58.2609	58.2609	61.3043	60.4348	60	60	60.4348	82.6087	80	83.0435	78.6957	83.913	80.8696	80.8696	80.8696	83.0435	84.7826	84.7826	85.6522	85.6522	82.1739	60	60	88.6957	86.5217	87.8261	86.9565	83.4783	60	60	87.8261	82.6087	60.8696	60.4348	60	78.2609	61.3043	60.4348	59.5652	60.8696	62.1739	60.8696	59.5652	89.1304	59.1304	89.5652	88.2609	85.2174	85.6522	86.5217	88.6957	85.6522	58.6957	57.8261	60.4348	86.9565	89.1304	85.6522	82.1739	84.3478	85.6522	85.2174	86.5217	87.8261	88.6957	86.9565	86.9565	89.1304	86.087	86.087	85.2174	83.0435	87.8261	60.4348	59.1304	59.5652	89.1304	60	85.6522	59.5652	60.4348	59.1304	59.1304	60	59.1304	59.1304	88.2609	86.087	87.8261	86.9565	89.5652	90	89.1304	86.087	86.9565	85.6522	84.3478	85.6522	80.4348	84.7826	83.913	83.4783	85.2174	87.8261	83.4783	78.2609	80	83.0435	84.3478	83.913	80.8696	84.7826	83.913	83.0435	86.9565	88.6957	86.087	82.1739	83.913	85.2174	87.3913	88.2609	86.087	87.3913	81.7391	82.1739	86.5217	83.0435	83.0435	83.4783	85.6522	83.4783	82.6087	87.3913	87.8261	83.4783	82.1739	82.6087	83.0435	80	80	81.7391	80.8696	82.1739	79.5652	83.4783	82.6087	83.913	79.5652	85.6522	84.3478	86.087	90.8696	85.2174	83.4783	83.913	82.6087	83.0435	80.8696	82.1739	89.1304	88.2609	83.4783	59.1304	60	58.6957	58.2609	60	59.5652	59.1304	57.8261	58.2609	58.2609	61.3043	60.4348	60	79.1304	81.3043	82.6087	83.4783	80.8696	82.1739	83.0435	85.6522	82.6087	85.2174	81.7391	82.6087	81.7391	88.2609	82.6087	87.3913	86.5217	61.7391	60.8696	59.5652	80.8696	82.6087	79.5652	79.5652	60.4348	83.4783	86.9565	83.0435	85.2174	83.4783	80.8696	60.4348	60.4348	60.4348	83.913	84.7826	83.0435	91.3043	60.4348	60	60.4348	84.7826	82.6087	63.913	64.7826	64.7826	61.7391	60.8696	60.4348	61.3043	61.3043	60	83.4783	60	58.6957	59.1304	59.5652	60.4348	60	60	58.6957	58.6957	60	58.6957	58.6957	60	61.3043	59.5652	59.1304	85.6522	86.9565	86.5217	86.9565	85.6522	84.3478	84.3478	86.087	85.6522	84.7826	60	60.8696	60.8696	85.2174	84.3478	84.3478	84.7826	83.0435	60.8696	59.1304	60.8696	60	58.6957	59.1304	60	60.8696	60.4348	60.8696	86.087	81.7391	82.1739	80.4348	80.4348	79.5652	78.2609	83.4783	83.0435	80.8696	79.5652	80.4348	82.1739	90.4348	90.8696	89.1304	87.3913	89.1304	100	89.1304	89.1304	85.6522	90.4348	88.2609	86.9565	87.3913	87.3913	87.8261	87.8261	86.087	86.087	89.1304	86.5217	88.6957	87.8261	86.087	86.5217	86.9565	86.087	86.087	87.3913	86.5217	85.6522	86.9565	86.5217	85.2174	85.2174
chrY_F27	60	60	61.3043	59.1304	59.1304	58.6957	60.4348	60.4348	60	60	61.3043	60.8696	59.5652	58.2609	59.1304	59.5652	57.3913	84.7826	84.7826	82.6087	83.0435	78.6957	77.8261	80.4348	79.5652	86.087	84.3478	82.6087	83.0435	81.7391	79.1304	81.7391	81.3043	86.9565	58.2609	60	57.8261	83.0435	82.1739	80	81.7391	58.2609	59.1304	59.1304	60.8696	57.3913	57.8261	59.5652	58.6957	61.7391	57.8261	57.8261	59.5652	59.5652	58.2609	59.1304	60.4348	84.3478	83.913	59.1304	85.2174	82.6087	81.7391	80.8696	81.7391	76.9565	84.3478	83.0435	90.4348	60	81.7391	84.3478	83.0435	90	84.3478	82.6087	84.3478	59.5652	46.087	58.6957	58.2609	58.6957	58.6957	57.3913	85.6522	59.5652	86.087	59.1304	57.3913	58.6957	83.913	59.1304	58.6957	85.6522	84.3478	60.4348	86.9565	60	62.1739	60.4348	59.5652	60	60.4348	58.2609	58.6957	58.2609	59.1304	60	59.5652	60.8696	61.3043	58.2609	60	59.5652	61.7391	60.4348	60.4348	60	59.1304	57.8261	58.2609	59.1304	59.1304	59.5652	60	60.8696	60	60.4348	60.4348	58.6957	60.4348	60.4348	60	59.5652	59.1304	59.1304	59.5652	57.8261	59.5652	60.4348	58.6957	58.6957	58.2609	59.1304	57.8261	59.5652	57.3913	57.8261	57.3913	57.3913	57.3913	57.3913	58.2609	59.1304	57.3913	79.5652	80.4348	58.2609	60	60.8696	59.1304	56.5217	81.7391	78.6957	80.4348	80.8696	80.4348	82.6087	79.5652	81.7391	80.4348	60.4348	79.5652	58.6957	62.6087	58.2609	63.0435	60.4348	61.3043	63.0435	62.6087	61.7391	63.4783	60	57.3913	61.7391	60.8696	61.3043	59.1304	59.5652	60.4348	59.5652	61.3043	60	60	62.1739	59.1304	60	60.4348	60	60.8696	61.7391	62.1739	60.4348	60.8696	60.4348	60.4348	64.3478	60	60.4348	61.3043	62.1739	62.1739	62.1739	59.1304	62.6087	60	59.1304	58.6957	61.3043	58.6957	59.5652	58.6957	59.5652	86.087	84.3478	56.9565	82.6087	60	83.4783	58.6957	57.3913	59.5652	60.4348	57.8261	59.1304	59.1304	60	62.1739	60.8696	60.4348	60.4348	60	82.1739	80	83.0435	78.6957	82.6087	78.6957	80.4348	80.4348	83.4783	85.2174	85.2174	86.087	86.087	81.3043	60.4348	60.4348	86.9565	86.087	87.8261	86.9565	82.6087	57.8261	59.5652	86.087	81.3043	60.8696	60.8696	60	77.3913	59.1304	60	58.2609	60.4348	58.6957	57.8261	58.2609	88.6957	58.2609	89.5652	87.3913	84.3478	85.6522	85.6522	85.2174	84.7826	57.8261	58.2609	59.1304	85.6522	87.8261	84.7826	81.7391	83.0435	84.7826	84.3478	86.087	86.5217	86.5217	86.5217	85.2174	86.087	86.087	86.087	83.913	83.0435	88.2609	60	60.4348	60.8696	89.5652	59.5652	84.3478	59.1304	59.1304	57.8261	57.8261	57.8261	60.4348	60.4348	87.3913	85.6522	86.9565	86.9565	87.8261	89.5652	88.6957	84.7826	85.2174	85.2174	83.0435	83.0435	80.4348	85.6522	83.913	83.4783	83.4783	83.913	82.6087	79.1304	80.4348	81.7391	80.4348	81.7391	80.8696	83.0435	81.3043	83.4783	85.6522	87.3913	82.6087	80.8696	84.3478	82.6087	86.5217	84.7826	84.7826	85.6522	80.4348	80.8696	84.3478	83.0435	81.3043	83.4783	83.0435	83.4783	82.6087	85.2174	84.7826	82.1739	82.6087	81.7391	84.7826	81.3043	80.8696	83.0435	80.8696	81.3043	78.6957	83.4783	83.913	81.7391	79.1304	83.913	83.4783	85.2174	90.4348	84.3478	83.0435	83.4783	83.4783	81.7391	80	81.3043	88.6957	87.3913	82.6087	59.5652	59.1304	56.9565	56.9565	59.1304	58.6957	58.2609	58.2609	58.6957	58.2609	60	60.8696	60	76.5217	80	80.8696	81.7391	82.1739	82.1739	82.1739	82.6087	80.8696	82.6087	80	80.8696	83.0435	85.2174	80.4348	85.2174	85.2174	60	60	60	80.4348	83.0435	80	77.8261	60	81.7391	84.7826	83.0435	85.2174	82.1739	79.5652	59.1304	59.5652	60.4348	86.5217	82.6087	83.4783	90.8696	60	60	60	83.4783	81.7391	63.0435	63.0435	63.4783	61.3043	59.1304	59.5652	61.3043	62.1739	60.4348	83.4783	60.8696	60.4348	60.4348	60.4348	59.1304	58.6957	59.5652	57.8261	57.8261	60.4348	59.5652	59.1304	57.8261	59.5652	59.1304	58.2609	84.7826	86.087	85.6522	86.5217	85.6522	84.7826	84.7826	85.6522	84.7826	83.4783	59.1304	58.6957	61.3043	83.4783	85.6522	83.0435	82.6087	81.7391	60	59.1304	60	60	57.8261	58.6957	59.1304	59.5652	60	59.1304	84.7826	80.4348	81.3043	78.2609	78.2609	80	78.6957	83.913	83.913	77.8261	78.6957	80.4348	81.3043	89.1304	89.5652	87.3913	85.6522	87.8261	89.1304	100	87.8261	84.7826	88.6957	85.2174	87.8261	86.5217	86.087	88.2609	87.3913	84.3478	85.2174	88.2609	83.913	85.2174	87.3913	85.6522	84.7826	85.2174	84.3478	84.7826	84.3478	84.3478	84.3478	85.6522	83.913	84.7826	82.6087
chrY_F31	62.1739	60.8696	63.4783	61.3043	60.4348	60.4348	61.3043	60	62.6087	61.3043	61.3043	60.8696	59.5652	60	62.1739	60.8696	60	83.913	83.4783	81.7391	82.1739	79.5652	78.2609	78.2609	79.1304	84.3478	83.0435	80.8696	82.6087	84.3478	78.6957	80.8696	83.913	86.9565	59.5652	61.3043	60	80.4348	81.7391	80.8696	81.3043	59.5652	60.4348	60.4348	62.1739	59.5652	59.1304	60.8696	59.1304	63.0435	58.6957	59.5652	60.4348	59.5652	60	60	60.8696	81.7391	80.4348	59.1304	83.913	82.1739	80.8696	79.5652	80.8696	76.5217	85.6522	84.7826	90	60.8696	80.8696	83.0435	84.7826	89.1304	83.0435	83.4783	83.4783	59.1304	46.5217	59.5652	58.2609	59.5652	59.5652	58.6957	85.2174	58.6957	86.087	59.1304	59.1304	59.5652	84.3478	61.3043	60.4348	84.3478	84.3478	60.4348	85.6522	60.4348	60.4348	60.4348	62.1739	59.5652	60.4348	59.5652	60.8696	59.5652	60	61.7391	61.3043	61.7391	62.6087	58.6957	63.0435	63.0435	62.6087	61.7391	62.1739	61.3043	60.8696	59.1304	59.5652	61.3043	61.7391	60.4348	60.8696	62.1739	61.3043	62.6087	61.3043	61.3043	62.6087	62.6087	62.6087	62.6087	62.1739	60.4348	60.8696	60	61.3043	61.3043	60.8696	59.5652	60.8696	60.4348	60.4348	60.8696	57.8261	60.4348	59.1304	59.5652	58.6957	58.2609	58.6957	62.1739	60	79.1304	80.4348	59.1304	61.3043	61.3043	60.4348	59.5652	82.6087	77.8261	81.7391	80	82.1739	82.6087	80.8696	82.1739	80.8696	61.7391	78.6957	60.8696	63.0435	60.4348	63.0435	59.5652	62.1739	62.6087	63.913	62.6087	64.3478	60	59.5652	61.3043	61.7391	62.1739	62.6087	63.0435	62.6087	60	62.6087	60	61.7391	61.7391	61.3043	61.7391	60.8696	60.4348	60.4348	61.3043	62.6087	60.8696	60.4348	60.4348	60.8696	62.6087	60	61.7391	63.0435	60.8696	61.3043	60.4348	60.4348	61.3043	61.3043	59.5652	58.2609	61.7391	59.5652	61.7391	60.8696	60.8696	85.2174	84.3478	59.1304	82.1739	61.7391	83.0435	60.8696	60.8696	60.8696	60.8696	59.5652	61.7391	60	60.4348	63.0435	61.3043	60.8696	61.3043	61.7391	81.7391	79.5652	82.6087	76.9565	83.0435	80.8696	80	80	81.7391	83.913	83.913	84.3478	84.3478	80.8696	60.8696	60.8696	88.2609	87.8261	87.3913	84.7826	81.3043	60.4348	60.8696	88.2609	80.8696	63.913	62.1739	61.7391	78.2609	63.0435	61.3043	61.7391	61.7391	63.913	62.1739	59.5652	88.2609	60	88.2609	85.6522	83.0435	82.6087	83.913	86.9565	85.6522	58.2609	59.1304	60	85.6522	86.087	83.913	80.4348	82.6087	86.5217	86.087	85.2174	86.9565	86.9565	86.087	86.5217	85.2174	86.5217	85.2174	85.2174	83.0435	88.6957	59.5652	58.6957	59.5652	87.8261	60.4348	83.913	60.8696	61.3043	60	59.1304	60.8696	60.8696	60.8696	87.8261	85.6522	87.3913	87.3913	88.6957	90.4348	89.5652	86.087	86.5217	85.6522	84.7826	83.913	78.2609	83.913	83.0435	82.6087	83.913	85.2174	81.7391	78.6957	80	83.0435	83.913	82.6087	80.8696	83.0435	81.7391	81.3043	84.3478	86.9565	84.3478	82.6087	84.7826	83.913	84.3478	86.5217	85.6522	86.9565	80.8696	80	86.087	82.1739	82.6087	83.0435	84.3478	83.4783	82.6087	86.5217	83.913	83.913	82.6087	82.6087	81.7391	80	79.1304	83.913	82.1739	82.1739	80.8696	85.2174	82.6087	83.4783	79.5652	83.913	83.0435	84.3478	90.4348	83.913	82.1739	82.6087	80.8696	81.3043	79.5652	81.7391	87.8261	86.5217	81.7391	60.4348	61.7391	59.1304	58.6957	62.1739	60	59.1304	59.1304	59.1304	59.5652	63.0435	63.0435	60.8696	75.6522	79.1304	80.4348	81.7391	80.4348	80.4348	81.7391	82.6087	80.8696	82.1739	78.2609	80.4348	80.4348	84.7826	80.4348	84.7826	84.7826	63.913	61.7391	60.8696	78.6957	80.8696	77.8261	77.3913	62.1739	79.5652	84.7826	83.0435	83.4783	80	80	61.3043	61.3043	60.8696	83.0435	81.7391	82.1739	90	60.4348	60.4348	60.4348	82.1739	80.8696	63.4783	63.913	64.3478	61.7391	60.8696	60.4348	61.7391	62.1739	60.8696	82.1739	61.3043	61.3043	60.4348	60.8696	60.4348	60	60.8696	60.4348	60	61.3043	60	59.5652	60.4348	60	60.4348	59.5652	84.3478	85.2174	85.6522	86.9565	83.913	83.4783	83.0435	83.4783	84.3478	83.4783	59.5652	59.5652	61.7391	83.0435	83.913	84.3478	82.1739	80	62.6087	60.8696	62.6087	60.8696	59.5652	59.5652	59.1304	61.3043	63.4783	61.7391	82.6087	80	80.8696	79.1304	80.4348	79.1304	77.8261	82.6087	81.7391	80.4348	78.2609	79.5652	79.5652	90	90	87.3913	86.9565	89.1304	89.1304	87.8261	100	84.7826	89.5652	86.5217	86.5217	88.6957	86.5217	86.9565	86.9565	85.2174	85.2174	85.6522	84.7826	84.7826	86.9565	86.9565	85.2174	84.3478	84.7826	85.6522	86.087	84.7826	87.8261	86.087	83.913	84.3478	84.3478
chrY_F32	59.1304	58.2609	60.4348	59.5652	57.3913	57.3913	58.2609	57.8261	61.3043	58.2609	60	60	59.1304	57.8261	59.1304	58.6957	57.8261	84.7826	84.3478	81.3043	81.3043	77.3913	75.6522	76.9565	78.6957	84.3478	82.6087	80.4348	80.8696	80.8696	77.8261	80.4348	81.7391	85.6522	57.8261	59.1304	59.1304	79.5652	80.8696	79.5652	79.5652	58.2609	58.2609	59.1304	59.5652	56.087	56.9565	58.2609	57.8261	59.5652	56.9565	56.9565	59.5652	56.5217	58.6957	58.2609	60	80.8696	79.5652	59.1304	82.6087	81.7391	80.8696	79.5652	80.8696	76.087	82.1739	80.4348	86.9565	60	80	80.4348	82.6087	85.6522	79.5652	79.5652	80.8696	59.5652	44.3478	57.3913	58.6957	57.8261	57.3913	57.3913	82.6087	59.1304	82.1739	57.8261	56.9565	58.6957	82.1739	59.5652	56.5217	80.8696	80.4348	57.8261	83.913	57.8261	60.4348	58.6957	58.6957	58.2609	59.1304	56.5217	59.1304	58.2609	58.2609	59.1304	57.8261	60	58.6957	56.087	60.8696	60.8696	60.4348	59.1304	60	58.6957	58.6957	57.8261	58.6957	59.1304	59.1304	59.5652	57.8261	58.6957	57.8261	59.5652	59.5652	58.2609	61.3043	61.7391	62.1739	61.3043	60	60.8696	60.8696	57.3913	57.8261	59.1304	57.3913	58.2609	57.8261	57.8261	57.8261	57.8261	56.5217	57.8261	58.2609	56.5217	56.5217	56.5217	56.9565	60.4348	58.2609	79.5652	79.5652	57.8261	58.2609	58.2609	57.3913	57.8261	82.1739	77.3913	80.4348	78.2609	80.4348	80.8696	80.4348	81.3043	79.1304	59.1304	79.5652	58.6957	61.3043	58.6957	61.7391	56.5217	58.2609	61.3043	60	60.8696	62.1739	57.3913	56.087	59.5652	58.6957	59.1304	57.8261	58.2609	60.4348	56.9565	60.4348	57.8261	59.1304	60.4348	61.3043	59.1304	57.3913	57.3913	58.6957	60	60.4348	59.5652	60	60	58.2609	60.8696	57.3913	58.2609	58.6957	60.4348	60.4348	60.4348	58.6957	61.3043	58.6957	56.9565	56.087	59.1304	56.5217	58.6957	57.8261	58.2609	85.2174	84.3478	57.3913	80.8696	59.5652	82.1739	59.1304	56.9565	58.2609	57.8261	56.9565	59.1304	57.3913	57.8261	60.8696	59.1304	59.1304	57.8261	58.6957	80.8696	78.2609	80.8696	77.8261	80.4348	77.3913	79.5652	79.5652	83.0435	84.7826	84.7826	83.0435	83.0435	82.1739	58.2609	59.1304	84.3478	83.4783	84.7826	83.4783	80.8696	58.2609	58.2609	85.6522	81.3043	61.3043	60.8696	59.1304	76.5217	60.4348	59.1304	59.5652	59.5652	60.4348	59.1304	57.8261	86.5217	57.3913	84.3478	83.0435	80.8696	81.3043	80.8696	85.2174	83.0435	56.087	56.5217	59.1304	82.1739	82.6087	79.1304	76.5217	78.6957	82.1739	81.7391	80.4348	85.2174	82.1739	84.7826	84.3478	82.1739	83.4783	82.6087	81.7391	80.8696	85.2174	57.8261	56.9565	57.3913	86.5217	57.3913	83.913	58.2609	58.2609	57.3913	56.9565	57.8261	59.5652	59.5652	84.7826	83.0435	84.7826	83.913	85.2174	86.9565	86.087	83.0435	83.4783	84.7826	81.3043	83.4783	76.9565	83.913	83.0435	81.7391	82.1739	82.6087	82.1739	77.8261	79.1304	80	80.4348	81.3043	80	82.1739	79.5652	80	82.1739	83.913	82.1739	80	82.6087	82.6087	82.6087	83.0435	83.0435	84.3478	79.5652	79.1304	83.0435	82.6087	81.3043	81.7391	83.4783	81.7391	81.7391	83.913	81.7391	82.6087	80.8696	80	80.8696	77.8261	77.3913	79.5652	79.1304	79.1304	77.3913	82.6087	81.3043	82.1739	78.2609	83.913	83.0435	83.4783	87.8261	83.0435	81.7391	82.1739	80	80.4348	78.2609	79.5652	83.4783	83.0435	78.6957	58.6957	58.6957	56.087	55.6522	58.2609	58.2609	57.3913	56.5217	57.3913	56.5217	60.8696	60	58.2609	75.2174	79.1304	82.1739	79.5652	81.7391	80	81.3043	82.6087	80.4348	82.1739	79.5652	79.1304	78.2609	86.087	80.8696	86.087	83.913	60.4348	59.1304	58.2609	78.6957	81.3043	77.3913	75.6522	57.8261	79.5652	83.913	81.3043	82.6087	80	78.6957	58.2609	59.1304	59.5652	82.1739	80.4348	81.7391	89.1304	57.8261	57.8261	58.6957	82.1739	81.3043	61.3043	60.4348	61.3043	58.6957	58.2609	57.8261	59.1304	60.8696	58.6957	81.7391	59.1304	58.2609	59.1304	58.6957	58.2609	58.2609	57.8261	56.087	57.8261	58.2609	58.2609	58.2609	58.6957	60	57.8261	58.2609	83.913	85.6522	84.3478	84.7826	84.3478	82.6087	82.6087	83.0435	83.4783	83.4783	57.3913	58.6957	59.5652	81.3043	83.4783	79.5652	78.6957	80	61.3043	58.6957	60.8696	59.1304	57.8261	58.2609	57.8261	59.5652	60.4348	58.6957	84.3478	80.4348	81.3043	78.6957	77.8261	78.2609	77.3913	82.6087	80.4348	76.087	78.6957	79.5652	79.1304	86.9565	87.3913	84.7826	83.913	86.9565	85.6522	84.7826	84.7826	100	85.2174	83.913	83.0435	85.2174	83.4783	83.4783	84.3478	83.0435	83.0435	83.913	82.1739	84.3478	85.2174	85.6522	83.913	81.7391	81.7391	83.0435	83.0435	82.6087	84.3478	84.3478	81.3043	80.8696	82.6087
chrY_F35	62.6087	60.8696	62.6087	60.4348	60.4348	60.4348	61.7391	60	62.1739	60.8696	62.6087	62.1739	59.5652	60	60.4348	59.5652	60	85.2174	84.7826	82.6087	83.0435	79.5652	78.2609	80	80.4348	86.087	85.6522	82.6087	84.3478	83.0435	80.4348	83.0435	83.0435	88.6957	58.6957	60	59.5652	82.6087	83.0435	81.7391	81.7391	59.1304	58.6957	60.8696	60	58.6957	56.9565	59.5652	58.6957	61.3043	59.1304	57.8261	60.4348	58.6957	60	60	59.5652	83.0435	83.0435	59.5652	86.087	83.913	83.0435	82.1739	82.6087	77.8261	86.5217	86.5217	91.7391	61.7391	81.7391	83.4783	86.087	90	84.3478	83.4783	84.3478	60.4348	46.5217	59.5652	58.2609	60.8696	59.5652	59.1304	86.087	60.4348	86.9565	59.5652	59.1304	60.4348	84.3478	61.7391	57.3913	85.2174	84.7826	60.8696	88.2609	60	61.7391	61.7391	60.4348	59.5652	60	59.5652	60.8696	58.6957	59.5652	60.8696	60.8696	60.8696	62.6087	57.3913	62.6087	62.6087	62.1739	61.3043	63.0435	60.8696	61.7391	59.5652	58.6957	60.4348	60.8696	59.5652	60.4348	60.4348	60	61.3043	61.7391	61.7391	62.6087	62.6087	62.6087	62.6087	61.7391	60	61.3043	60.8696	60.4348	60.8696	60.8696	60	60.4348	61.3043	60.8696	60.4348	59.1304	60.8696	59.5652	60.4348	59.1304	59.5652	59.1304	61.3043	60	79.5652	82.6087	60	60.8696	61.7391	60	58.2609	82.6087	78.6957	80.4348	80.8696	81.3043	82.6087	79.5652	82.6087	81.3043	60.4348	79.5652	60.4348	62.6087	60	62.1739	60.4348	61.7391	62.6087	63.0435	61.3043	63.4783	61.3043	58.6957	61.7391	60.4348	61.3043	60.4348	60.8696	62.6087	60	60.8696	59.1304	60	61.7391	60.4348	60.4348	60.4348	60	60.4348	62.1739	62.6087	61.7391	63.0435	62.6087	61.3043	63.913	60.4348	61.7391	62.1739	62.6087	62.1739	61.3043	60.4348	61.7391	61.7391	60	59.5652	62.6087	58.6957	60.4348	60	61.3043	87.3913	85.6522	59.5652	81.7391	60.4348	83.0435	59.1304	58.2609	60.4348	60.8696	60.8696	60.8696	60	60.8696	61.3043	61.3043	60.8696	61.3043	60.8696	82.1739	81.3043	82.6087	78.6957	83.4783	79.5652	80.8696	80.8696	83.913	86.087	86.087	85.2174	85.2174	82.6087	60.4348	60.4348	88.6957	88.2609	89.1304	86.087	84.3478	60.4348	60.4348	88.6957	82.6087	62.6087	62.6087	61.7391	78.6957	62.6087	61.7391	60.8696	61.7391	62.6087	60.8696	60.4348	90	59.1304	90.4348	87.3913	84.3478	83.913	86.087	86.9565	88.6957	59.5652	59.1304	60	86.9565	86.5217	83.913	80.4348	82.6087	87.8261	87.3913	85.6522	86.5217	86.087	87.3913	86.087	87.8261	89.5652	86.087	84.7826	84.3478	88.2609	60.4348	60	60.4348	90.4348	60	85.6522	60.4348	61.3043	60.4348	59.1304	61.3043	61.3043	60.4348	89.5652	86.9565	89.1304	87.3913	90.4348	91.3043	90.4348	86.9565	86.9565	85.6522	84.3478	85.2174	79.5652	85.6522	85.6522	84.3478	85.2174	86.087	82.6087	80.4348	82.1739	83.913	83.0435	83.4783	82.1739	83.913	82.1739	83.4783	86.9565	87.8261	85.6522	85.2174	85.2174	85.6522	86.9565	86.5217	86.5217	88.2609	80.8696	81.7391	87.3913	83.4783	84.7826	84.7826	85.2174	83.4783	84.3478	86.087	86.5217	84.7826	84.7826	82.6087	83.4783	82.1739	80.8696	83.4783	82.6087	83.4783	82.1739	85.6522	83.4783	84.3478	81.3043	85.6522	84.3478	85.6522	91.7391	85.2174	83.4783	83.913	83.0435	82.6087	82.1739	82.6087	88.6957	89.1304	84.7826	59.1304	60	59.1304	58.6957	60.4348	60.8696	59.5652	59.5652	60.8696	58.6957	61.7391	61.3043	60.8696	76.9565	79.5652	80.8696	82.1739	80.8696	82.1739	83.0435	82.1739	80.8696	81.7391	79.5652	80.8696	79.5652	86.087	82.1739	85.6522	85.6522	63.0435	61.7391	60.4348	81.3043	83.4783	79.1304	77.8261	61.7391	81.7391	86.087	83.913	84.3478	81.7391	79.5652	61.3043	60.4348	60.4348	84.7826	83.913	83.4783	92.1739	60	60	60.8696	83.0435	82.6087	63.0435	63.0435	63.0435	60.8696	59.5652	60.4348	62.1739	62.1739	60	84.3478	61.3043	60.4348	60.4348	61.3043	59.5652	59.5652	60.8696	59.5652	59.5652	60.8696	61.3043	59.5652	61.7391	61.3043	60.4348	60.4348	87.3913	86.5217	86.087	87.8261	86.087	84.7826	85.2174	84.7826	86.087	85.2174	59.5652	59.5652	61.3043	83.913	85.2174	84.7826	82.1739	82.1739	61.7391	59.5652	61.7391	59.5652	58.6957	60.4348	60.4348	61.7391	62.1739	60.4348	85.2174	81.7391	81.7391	79.1304	78.2609	82.1739	79.5652	84.3478	83.913	78.6957	79.5652	80	81.3043	90	90	88.2609	87.3913	90	90.4348	88.6957	89.5652	85.2174	100	87.8261	86.087	88.2609	87.3913	88.2609	88.2609	85.2174	87.3913	86.5217	86.5217	87.3913	87.8261	86.5217	85.2174	84.3478	84.3478	86.5217	88.2609	84.7826	86.5217	85.6522	84.7826	84.7826	85.2174
chrY_F36	60.8696	61.7391	61.3043	61.3043	60.8696	60.8696	61.3043	60.4348	63.0435	61.7391	63.4783	63.4783	60	60.8696	61.3043	60	61.3043	83.913	83.4783	83.0435	83.0435	79.1304	78.6957	78.6957	78.2609	83.0435	82.6087	81.7391	82.1739	82.6087	77.8261	83.0435	83.0435	88.2609	59.5652	61.3043	59.5652	81.7391	81.7391	78.6957	80	60	60.8696	60.4348	61.3043	60.4348	58.6957	60.8696	59.1304	62.6087	57.8261	58.6957	60.4348	59.1304	60	60	60.4348	81.7391	82.6087	61.3043	85.2174	82.1739	81.3043	80.4348	80.8696	77.3913	86.9565	84.3478	90.8696	60.8696	81.7391	83.4783	83.913	88.6957	81.7391	83.913	84.3478	60	47.8261	60.4348	59.5652	59.1304	59.1304	58.6957	86.9565	59.5652	85.2174	60	59.1304	58.2609	86.5217	60	60	84.7826	83.913	60	85.2174	60.4348	60.8696	60.4348	63.0435	60.8696	61.7391	57.8261	60.8696	59.5652	60.8696	61.7391	60.8696	60.8696	59.5652	59.5652	63.0435	62.6087	63.0435	63.0435	62.6087	60.4348	60.4348	60.4348	59.5652	60.8696	61.3043	60.8696	61.3043	60.8696	60.4348	61.3043	61.3043	62.1739	62.6087	62.6087	62.6087	62.1739	61.7391	62.6087	61.3043	60	61.3043	61.7391	61.3043	60.4348	60.8696	61.7391	60.8696	61.7391	60.4348	60	59.5652	60	59.1304	60.4348	60.4348	61.7391	60.8696	80	80.8696	60.4348	61.3043	62.1739	61.3043	59.5652	82.6087	77.8261	79.1304	81.7391	79.5652	81.3043	81.3043	81.7391	80.8696	61.7391	79.1304	60.8696	65.6522	60	65.6522	58.6957	60	65.2174	66.087	63.4783	65.6522	58.6957	57.8261	63.0435	63.4783	64.3478	62.6087	63.0435	64.3478	59.5652	63.913	60.8696	64.3478	63.4783	63.4783	62.1739	60.8696	61.3043	60.4348	64.3478	64.3478	63.913	63.4783	63.913	63.4783	60.8696	61.7391	62.6087	61.7391	63.0435	63.913	63.4783	61.3043	63.0435	59.5652	58.2609	59.1304	62.6087	60	61.7391	61.3043	60.4348	86.087	84.7826	60	80.8696	61.7391	83.0435	60.8696	58.6957	61.7391	59.5652	59.5652	61.3043	60.8696	59.1304	62.1739	62.1739	62.6087	61.3043	61.3043	82.1739	79.1304	80.8696	76.087	83.0435	77.3913	78.6957	78.6957	82.6087	83.913	83.913	86.9565	86.9565	82.6087	61.3043	60.8696	87.8261	87.8261	87.8261	84.7826	81.3043	61.7391	60.8696	88.2609	81.3043	62.6087	62.6087	62.1739	77.8261	62.6087	60.8696	60.8696	62.1739	63.4783	61.7391	60	87.3913	60.8696	87.3913	86.9565	83.913	86.087	85.6522	88.2609	86.9565	58.6957	58.6957	61.7391	85.2174	85.2174	83.0435	80	81.7391	84.7826	84.7826	84.7826	86.9565	84.3478	86.087	86.5217	85.6522	86.5217	84.7826	85.6522	84.7826	86.9565	59.5652	58.6957	58.2609	88.2609	57.8261	83.913	61.7391	60.8696	60.8696	59.1304	59.1304	62.1739	61.3043	89.5652	86.9565	89.5652	88.2609	89.1304	90.4348	90.4348	86.5217	86.5217	85.2174	85.6522	83.913	78.2609	83.0435	82.6087	82.1739	83.4783	84.7826	83.0435	77.8261	79.5652	81.3043	83.0435	82.1739	80.8696	82.1739	80.8696	83.0435	85.6522	85.2174	85.2174	82.6087	83.913	81.7391	85.2174	85.2174	88.6957	88.6957	79.1304	80	84.3478	84.3478	82.6087	82.1739	84.7826	84.3478	83.913	86.087	83.4783	84.7826	82.6087	82.1739	82.1739	79.1304	78.6957	83.0435	83.4783	81.7391	79.5652	83.4783	83.0435	81.7391	79.1304	84.7826	83.4783	84.3478	90.4348	83.913	82.6087	83.0435	82.1739	81.3043	80.4348	80	86.5217	86.087	81.7391	60.4348	60.4348	57.8261	57.3913	60.8696	60.4348	59.5652	60.4348	59.5652	58.6957	61.3043	62.1739	61.3043	76.9565	77.8261	79.5652	80.8696	80	80	80.8696	82.1739	80.8696	81.7391	80	81.3043	78.6957	84.7826	80.4348	83.913	85.2174	63.0435	61.3043	60.4348	80.4348	82.1739	79.1304	77.3913	63.4783	81.3043	86.5217	82.6087	83.0435	83.0435	80.8696	60	60.8696	62.6087	83.913	83.913	82.1739	90	60.4348	60.4348	60	82.6087	83.0435	66.087	65.6522	66.9565	63.913	63.4783	62.6087	63.4783	64.7826	62.1739	83.4783	62.1739	60	62.1739	61.7391	60.8696	60.4348	60.8696	59.1304	60.8696	60	60	60	60.4348	62.1739	60.8696	59.1304	84.7826	86.087	85.6522	85.6522	85.6522	84.3478	83.0435	83.4783	84.3478	85.2174	60	60.4348	61.7391	81.7391	83.0435	80.8696	80	82.1739	61.7391	60.8696	61.3043	60	59.5652	59.1304	58.2609	60.8696	62.6087	61.7391	84.3478	81.7391	82.1739	77.3913	78.6957	79.1304	76.9565	83.0435	84.3478	77.8261	80.4348	79.5652	83.0435	88.2609	88.6957	87.3913	85.6522	89.1304	88.2609	85.2174	86.5217	83.913	87.8261	100	84.7826	86.9565	86.5217	86.9565	85.6522	86.9565	85.2174	83.913	83.913	84.3478	86.087	83.913	83.913	83.4783	82.6087	86.087	86.5217	86.5217	85.2174	84.3478	83.913	83.913	82.1739
chrY_F39	63.0435	59.5652	62.6087	60.4348	61.3043	61.7391	61.7391	58.6957	61.7391	60.4348	62.6087	63.0435	59.1304	59.1304	60.4348	59.5652	59.1304	85.2174	84.7826	83.4783	84.3478	79.5652	79.1304	82.1739	81.3043	86.5217	84.7826	83.0435	83.0435	83.0435	78.2609	85.2174	81.7391	87.8261	60.4348	60.8696	60	83.0435	83.4783	83.0435	82.1739	60.4348	60.8696	60.8696	61.7391	60	60.4348	61.7391	59.1304	61.3043	60.8696	59.1304	61.7391	60.4348	61.3043	60.4348	62.1739	82.6087	83.0435	60.8696	87.8261	83.4783	84.3478	82.6087	83.0435	78.6957	82.6087	81.7391	89.5652	62.1739	84.7826	84.3478	81.3043	90	83.4783	84.3478	82.6087	61.3043	46.5217	60	60.4348	61.7391	60	60.4348	85.6522	61.7391	85.6522	59.5652	60.4348	60.8696	83.4783	61.7391	60.4348	86.5217	84.3478	60.8696	88.2609	61.3043	62.6087	62.1739	60.8696	59.1304	58.6957	57.8261	61.7391	58.6957	60.8696	60.4348	60.4348	59.5652	60.4348	58.6957	60	61.7391	61.7391	60	62.1739	60	60	59.1304	60.4348	60	60	61.3043	60	61.7391	60.8696	61.3043	60	61.7391	62.6087	62.1739	62.1739	60.4348	61.3043	62.1739	63.0435	59.5652	60.8696	59.5652	59.5652	60.8696	60	59.1304	59.5652	60.4348	58.6957	59.5652	59.5652	58.2609	59.1304	60	59.5652	60.8696	59.1304	80	80.8696	60.4348	60.4348	62.6087	58.6957	59.5652	83.0435	79.5652	81.3043	81.7391	81.7391	83.913	81.3043	83.4783	82.1739	62.1739	80	60.4348	65.2174	60	66.087	58.6957	60.4348	65.6522	64.7826	63.913	66.087	59.5652	57.8261	63.913	63.0435	64.3478	63.0435	63.4783	64.7826	59.5652	65.2174	60	64.3478	63.4783	62.6087	63.0435	59.5652	59.1304	61.7391	65.2174	64.7826	64.3478	64.3478	63.913	63.913	62.1739	64.3478	63.913	64.7826	63.913	64.7826	63.913	59.5652	60.8696	58.6957	58.6957	58.2609	60.8696	59.5652	61.7391	60.8696	62.1739	87.3913	86.087	59.1304	83.4783	60.4348	83.913	60.4348	59.1304	60.8696	61.7391	60	60.8696	59.1304	60.8696	63.4783	62.1739	62.6087	60.4348	60.4348	83.0435	80.8696	83.4783	80	84.7826	80.4348	81.3043	81.3043	83.4783	85.6522	85.6522	85.6522	85.6522	82.1739	59.1304	62.1739	85.6522	84.7826	86.087	86.5217	83.0435	59.5652	61.3043	85.6522	83.4783	62.6087	61.7391	61.7391	79.1304	61.7391	62.6087	60.4348	61.7391	60.4348	60.4348	60	89.5652	59.5652	87.3913	86.9565	84.7826	84.3478	85.2174	84.3478	83.913	59.5652	59.5652	60	84.7826	87.3913	83.913	81.7391	82.1739	83.913	83.4783	85.2174	83.4783	86.5217	83.913	85.6522	84.7826	84.3478	85.2174	81.3043	81.7391	88.6957	59.1304	59.5652	60	90.4348	60	86.087	61.3043	60.8696	60	59.5652	60.4348	62.1739	60.8696	86.087	84.7826	85.6522	86.5217	86.9565	88.2609	87.3913	83.4783	84.7826	83.913	82.1739	82.6087	82.1739	86.087	84.3478	83.913	84.3478	81.7391	81.7391	78.2609	81.7391	80	81.7391	81.7391	84.3478	84.3478	84.3478	83.4783	85.2174	86.5217	81.7391	80	82.6087	81.7391	87.3913	83.913	84.3478	85.2174	80.4348	82.6087	83.913	80.8696	80.8696	82.6087	82.6087	82.6087	81.3043	84.7826	85.2174	81.7391	81.7391	81.7391	83.0435	79.5652	79.5652	83.0435	82.1739	79.5652	79.5652	83.0435	83.913	81.3043	80	83.913	82.6087	86.087	90.4348	85.6522	84.3478	84.7826	83.4783	83.0435	82.1739	83.4783	86.5217	86.5217	83.4783	59.1304	60	58.2609	57.8261	61.3043	60	59.5652	59.5652	59.1304	59.5652	61.7391	60.4348	60.8696	76.9565	81.3043	81.3043	82.6087	82.1739	82.6087	83.913	83.4783	83.0435	83.4783	80.4348	82.6087	80.8696	86.087	81.3043	86.087	86.5217	62.1739	60.8696	62.1739	81.7391	83.913	80.8696	79.5652	62.1739	82.6087	86.087	83.4783	85.2174	83.4783	80.4348	61.7391	61.7391	62.6087	84.7826	83.0435	84.3478	91.7391	59.5652	60	59.1304	83.0435	82.1739	66.087	66.087	65.6522	62.1739	61.3043	62.1739	63.913	65.2174	62.6087	84.7826	62.6087	61.7391	61.7391	61.7391	59.1304	59.5652	59.5652	59.1304	58.6957	60.8696	60.8696	59.1304	59.1304	60.4348	59.1304	59.1304	86.5217	86.9565	86.9565	88.6957	84.3478	83.4783	84.7826	86.5217	85.2174	85.6522	58.2609	60	62.6087	83.0435	85.6522	84.3478	84.3478	83.4783	61.3043	60.4348	61.3043	60	60.4348	61.3043	60.4348	61.7391	61.3043	62.1739	85.2174	80.4348	83.0435	80	80.4348	80.4348	79.5652	84.7826	83.0435	79.5652	80.8696	80	80.8696	90.8696	90.8696	88.6957	87.8261	86.5217	86.9565	87.8261	86.5217	83.0435	86.087	84.7826	100	85.6522	86.9565	85.2174	84.7826	83.913	83.913	85.6522	84.7826	83.913	85.6522	82.6087	83.4783	84.7826	86.087	82.1739	83.0435	86.5217	83.4783	84.7826	85.6522	84.7826	81.7391
chrY_F40	63.0435	61.3043	63.0435	62.6087	61.3043	61.3043	62.6087	61.7391	62.1739	61.7391	64.3478	64.3478	62.6087	61.3043	61.7391	62.1739	60.8696	83.4783	83.0435	82.6087	83.0435	78.6957	78.6957	79.5652	80.4348	84.7826	83.0435	82.6087	82.6087	82.6087	80	83.0435	83.913	87.8261	60.8696	60.8696	60.8696	80.8696	82.1739	81.3043	81.7391	60	61.7391	60.4348	63.4783	60.8696	60.4348	60.8696	60.4348	63.4783	60	60	61.7391	60.8696	60.8696	60.4348	62.6087	83.913	83.0435	60.8696	84.7826	83.0435	81.7391	80	82.1739	77.3913	86.5217	84.7826	90	63.0435	82.6087	81.7391	86.5217	88.6957	84.7826	84.7826	83.0435	61.3043	49.1304	60.4348	60.4348	61.3043	60.8696	61.3043	86.9565	60.4348	84.3478	60.4348	59.1304	62.1739	83.913	61.7391	59.1304	84.7826	82.1739	61.3043	85.6522	60.8696	62.6087	62.1739	61.7391	61.3043	62.1739	59.5652	61.7391	60.8696	60.8696	61.7391	61.7391	63.0435	62.6087	58.6957	63.4783	63.0435	61.7391	61.7391	63.0435	62.1739	60.4348	60	60	61.7391	63.0435	63.0435	60.4348	62.6087	61.7391	63.0435	62.1739	60.8696	64.7826	64.7826	64.7826	63.4783	62.1739	61.7391	63.0435	60	61.3043	61.3043	60	61.7391	60.8696	60.4348	60.8696	61.7391	58.6957	60	61.3043	59.5652	59.1304	59.5652	59.5652	62.6087	60	79.1304	81.7391	60.8696	61.7391	62.6087	61.7391	60	81.7391	79.5652	80.8696	81.3043	80.8696	81.3043	82.1739	83.913	81.3043	61.3043	80	60.4348	65.2174	60.4348	64.3478	58.6957	61.3043	64.3478	66.087	63.4783	65.2174	60	59.5652	62.6087	61.3043	63.0435	62.1739	62.6087	63.913	59.5652	63.913	60.4348	63.913	63.4783	62.1739	62.1739	60.8696	60.8696	60	63.4783	63.4783	62.1739	62.1739	61.7391	62.6087	62.6087	60	61.7391	61.7391	63.913	63.4783	63.4783	61.3043	61.3043	60	59.1304	59.1304	61.7391	59.1304	62.1739	60.8696	62.1739	85.6522	84.7826	60.4348	81.3043	60.8696	83.4783	59.1304	60.4348	62.1739	61.3043	60.8696	62.6087	61.3043	61.3043	63.0435	63.4783	62.1739	62.1739	62.1739	82.1739	80	83.0435	78.2609	81.7391	79.5652	79.5652	79.5652	82.1739	83.913	83.913	84.7826	84.3478	80	62.1739	62.1739	87.3913	87.3913	87.3913	86.5217	81.7391	60.4348	60.4348	88.6957	81.7391	64.3478	63.913	62.6087	79.5652	62.1739	62.1739	62.1739	61.7391	63.4783	61.3043	60.8696	88.6957	61.3043	87.8261	85.6522	83.913	84.3478	83.913	87.3913	86.087	60	59.5652	61.3043	85.2174	84.7826	82.6087	80	80.8696	84.7826	84.7826	84.3478	88.2609	85.2174	87.3913	85.6522	85.6522	84.7826	84.3478	85.2174	84.7826	87.8261	59.1304	60	59.5652	88.6957	58.2609	84.7826	62.1739	61.3043	60.8696	59.5652	60.8696	62.1739	62.1739	88.6957	86.9565	87.8261	87.8261	89.5652	90	89.1304	86.087	87.3913	86.087	85.2174	85.2174	79.5652	84.3478	83.0435	82.6087	83.913	84.3478	83.4783	80	80.4348	83.913	83.0435	83.0435	82.6087	83.4783	80.8696	82.1739	83.913	86.5217	83.0435	83.0435	85.6522	82.6087	85.2174	85.6522	86.9565	86.9565	80	80.4348	85.6522	84.3478	83.913	83.4783	83.4783	87.8261	84.7826	87.3913	83.913	86.087	86.087	84.3478	84.3478	80.8696	80	83.0435	82.1739	83.0435	79.5652	85.2174	86.087	84.3478	81.7391	84.7826	83.4783	84.7826	90.8696	84.7826	83.0435	83.4783	81.3043	81.7391	80	82.1739	86.087	87.8261	83.0435	62.6087	63.0435	59.1304	59.1304	61.3043	60.8696	60	59.5652	60	60.4348	63.4783	62.6087	61.7391	75.6522	78.6957	81.7391	82.1739	80.8696	80.8696	82.1739	83.4783	80.8696	83.0435	79.5652	80.4348	80	85.2174	81.7391	85.2174	84.7826	64.3478	61.7391	61.7391	80	83.4783	81.7391	78.6957	62.6087	82.1739	84.7826	82.6087	83.4783	83.0435	78.2609	60.8696	62.1739	63.913	83.913	83.0435	82.1739	90.4348	61.7391	61.7391	62.6087	82.6087	81.3043	64.7826	64.3478	65.2174	63.913	60.4348	62.6087	62.6087	63.4783	62.6087	83.0435	63.0435	61.7391	62.6087	63.0435	61.7391	60.4348	62.6087	61.3043	61.3043	61.7391	61.3043	59.5652	60.8696	63.0435	61.7391	61.7391	84.3478	84.7826	85.6522	87.8261	83.913	82.6087	84.7826	83.0435	84.3478	83.913	61.3043	60.8696	63.4783	82.6087	83.0435	82.6087	81.7391	83.4783	63.0435	61.7391	63.0435	62.1739	60	59.5652	60.8696	62.6087	63.0435	62.6087	83.0435	81.7391	81.7391	80	80	81.3043	78.2609	84.3478	83.4783	78.6957	79.5652	78.6957	80.8696	89.1304	89.5652	86.5217	86.087	89.1304	87.3913	86.5217	88.6957	85.2174	88.2609	86.9565	85.6522	100	86.5217	86.5217	86.087	85.6522	86.5217	85.6522	85.2174	84.3478	86.5217	86.9565	85.2174	83.913	83.4783	86.5217	84.7826	84.7826	86.087	84.7826	84.3478	83.913	85.2174
chrY_F41	62.1739	61.3043	61.3043	60	60.8696	60.8696	61.3043	60.8696	62.6087	62.6087	63.0435	62.6087	59.5652	59.5652	63.4783	60.8696	58.6957	83.4783	83.0435	80	80.8696	76.5217	76.9565	80	80.4348	83.913	83.0435	80	82.6087	81.7391	78.6957	80.4348	83.913	86.087	60	61.3043	60	81.7391	83.0435	82.6087	82.1739	59.1304	59.5652	59.1304	61.7391	59.5652	59.1304	60.4348	58.2609	62.6087	59.1304	58.2609	60.8696	59.1304	60.4348	59.5652	61.7391	81.3043	80.4348	59.1304	82.1739	81.3043	82.6087	81.7391	83.0435	77.8261	85.2174	82.6087	88.2609	60	80.8696	82.1739	82.6087	88.6957	80.8696	82.6087	83.913	60	46.9565	60	57.3913	59.5652	57.8261	58.6957	87.3913	59.5652	83.4783	57.3913	58.6957	59.5652	85.2174	60	58.2609	85.6522	83.0435	60	85.6522	61.7391	62.6087	62.6087	61.7391	60	60.8696	58.6957	61.3043	60	60.4348	60.8696	60	60.8696	61.7391	58.6957	63.4783	63.0435	63.4783	60.4348	62.6087	61.7391	61.3043	59.5652	60.8696	60.8696	60.8696	60.8696	60	61.3043	61.7391	61.7391	60.4348	61.7391	63.913	63.4783	62.6087	62.6087	62.6087	63.0435	62.1739	60.4348	61.7391	60.8696	60.4348	60	60.8696	60.8696	60.8696	60.8696	60.4348	60.8696	60	60	60.4348	60	60	62.1739	60.8696	80.4348	79.5652	59.5652	61.7391	62.1739	59.5652	58.2609	82.1739	77.8261	79.5652	78.6957	82.1739	82.1739	80	81.7391	79.5652	61.3043	78.6957	60.8696	63.0435	59.5652	63.0435	58.2609	61.7391	63.4783	63.4783	61.3043	64.3478	58.2609	58.2609	61.3043	61.7391	61.7391	61.7391	62.1739	62.6087	59.5652	63.4783	60.4348	62.6087	62.1739	60.8696	62.6087	60.8696	59.5652	61.7391	62.6087	61.7391	61.7391	61.3043	62.6087	61.7391	63.913	61.3043	61.3043	60.8696	61.3043	61.7391	61.3043	61.7391	62.1739	61.7391	59.5652	60	62.6087	59.1304	61.3043	60.4348	60.4348	85.2174	83.0435	58.6957	82.6087	61.3043	82.6087	60.4348	59.5652	61.7391	61.7391	60.4348	63.0435	59.5652	61.3043	63.0435	62.1739	60.8696	62.1739	62.1739	82.6087	82.6087	81.3043	78.2609	80.8696	77.8261	78.2609	78.2609	81.7391	82.6087	82.6087	84.3478	84.7826	80.8696	61.3043	61.7391	85.6522	85.2174	86.087	82.6087	81.3043	60.4348	60	86.5217	83.4783	62.6087	61.7391	61.3043	78.6957	63.0435	62.1739	61.7391	61.7391	63.0435	62.1739	60.8696	87.3913	59.5652	88.6957	84.7826	82.6087	83.0435	83.4783	86.5217	84.7826	59.5652	60	60.8696	84.7826	87.8261	82.1739	79.1304	80.4348	83.913	83.4783	83.4783	86.5217	85.6522	84.7826	86.9565	84.3478	86.087	84.3478	85.6522	81.3043	86.9565	60	60	60.4348	88.6957	58.6957	83.913	60.4348	60.8696	59.1304	60.4348	60.4348	60	60	86.5217	86.087	86.087	86.087	86.5217	87.8261	87.3913	83.913	83.913	83.4783	83.0435	83.0435	80	83.4783	82.6087	82.6087	82.6087	83.0435	80.4348	78.6957	80.8696	81.3043	82.1739	81.7391	80	82.6087	80.4348	80.8696	86.087	86.9565	82.6087	79.5652	83.913	85.2174	85.6522	84.7826	83.4783	86.087	79.5652	80.8696	83.4783	83.0435	82.1739	82.1739	83.913	83.0435	82.1739	84.7826	86.087	82.1739	82.1739	81.7391	81.7391	80	78.6957	80	79.1304	80	79.5652	81.7391	82.1739	81.7391	78.2609	83.913	83.4783	85.6522	89.1304	85.2174	85.2174	85.6522	82.1739	82.6087	80.4348	83.4783	86.5217	87.8261	83.0435	60.4348	61.3043	59.5652	59.1304	63.0435	60.4348	60.4348	63.4783	59.5652	59.1304	62.1739	63.0435	60.4348	75.2174	80	80.8696	79.5652	77.8261	81.3043	83.4783	80.8696	79.5652	80.8696	77.3913	79.1304	80	86.087	81.3043	86.087	83.913	63.0435	61.7391	60.4348	80.4348	82.6087	79.5652	78.6957	63.4783	81.7391	83.913	81.3043	83.0435	82.6087	79.5652	61.3043	60.8696	60.8696	82.6087	83.4783	81.3043	89.5652	60.4348	60.4348	60	82.6087	81.7391	63.4783	63.913	64.3478	63.0435	60.4348	61.7391	62.6087	62.1739	59.5652	84.3478	62.6087	61.7391	60.8696	61.7391	59.1304	60	60.8696	58.6957	61.7391	60.8696	60.4348	59.1304	60	61.7391	59.1304	59.1304	82.6087	84.3478	84.3478	86.5217	83.0435	82.6087	82.1739	82.6087	84.7826	83.4783	59.1304	59.5652	61.3043	82.1739	84.3478	83.0435	82.1739	80.8696	62.1739	60.8696	62.1739	60.8696	60.8696	62.1739	60.8696	62.1739	62.1739	61.3043	82.6087	81.3043	81.3043	78.6957	79.1304	81.3043	75.6522	83.4783	81.7391	78.6957	77.3913	76.9565	79.1304	90.4348	90.8696	87.3913	86.9565	87.3913	87.3913	86.087	86.5217	83.4783	87.3913	86.5217	86.9565	86.5217	100	85.2174	86.5217	87.8261	85.2174	85.2174	85.6522	83.913	85.6522	84.7826	83.4783	86.5217	85.2174	86.087	85.6522	86.087	84.3478	86.9565	85.2174	84.7826	82.6087
chrY_F42	61.7391	61.3043	62.6087	61.3043	60.4348	60.4348	61.7391	62.1739	63.0435	61.3043	62.6087	62.1739	61.7391	60.8696	60.4348	59.1304	60.8696	84.7826	84.7826	81.3043	81.7391	77.3913	76.9565	78.6957	78.6957	83.913	83.4783	80.8696	82.1739	81.7391	78.2609	83.0435	83.913	86.5217	60	61.3043	60	81.3043	81.3043	80	80.4348	61.3043	60.8696	60	61.7391	60	59.5652	60.4348	60.4348	61.7391	59.5652	59.1304	59.5652	58.2609	59.5652	60.4348	62.1739	81.7391	81.7391	61.3043	83.913	81.3043	80.8696	80.4348	80.8696	77.8261	85.6522	84.7826	90	62.1739	82.1739	83.0435	83.4783	89.5652	83.913	80.4348	83.913	61.7391	46.5217	58.6957	60	59.5652	60.4348	59.1304	84.7826	60.4348	84.7826	59.5652	58.6957	60	84.3478	60.8696	60.4348	86.5217	82.1739	60.4348	83.913	60.8696	60.8696	60	60.8696	61.7391	60.8696	59.1304	61.3043	59.1304	60	61.3043	61.7391	61.3043	61.7391	59.5652	62.6087	62.6087	63.4783	61.3043	62.1739	60.8696	61.3043	61.3043	61.3043	60.8696	61.3043	61.3043	59.5652	61.3043	60	61.3043	61.3043	60	62.1739	62.6087	62.1739	63.0435	61.7391	60.8696	61.3043	60.4348	60	60.8696	59.5652	60.4348	61.3043	61.7391	60.8696	60.4348	60.8696	60.4348	60	60	60.4348	60.8696	59.5652	61.3043	61.3043	79.5652	80.8696	61.7391	61.3043	62.6087	61.3043	58.2609	81.7391	78.6957	80	82.6087	79.1304	80.8696	79.1304	80.8696	80.8696	63.0435	79.5652	61.3043	62.6087	60.4348	62.1739	59.1304	60.8696	63.4783	62.6087	62.1739	63.4783	59.5652	59.1304	62.6087	62.1739	62.6087	61.3043	61.7391	62.6087	60.4348	61.3043	61.3043	60.8696	62.6087	60.8696	61.7391	61.7391	61.3043	62.1739	62.1739	62.1739	61.7391	61.3043	61.7391	61.7391	62.6087	61.3043	60.8696	61.7391	63.913	63.913	62.6087	60.4348	61.3043	60	60	60.4348	62.1739	61.7391	61.3043	61.7391	61.3043	85.2174	84.7826	59.5652	81.3043	60.8696	82.1739	60	59.5652	60.8696	60	60.4348	61.3043	61.3043	59.5652	62.6087	61.7391	60.4348	61.7391	61.7391	82.1739	80	82.1739	78.2609	80.8696	78.6957	80	80	81.7391	83.913	83.913	84.3478	84.7826	80.8696	62.6087	60.8696	86.5217	86.5217	86.9565	86.087	81.7391	62.1739	60.4348	86.5217	82.6087	62.1739	62.1739	61.3043	77.3913	61.7391	62.6087	60.8696	61.3043	61.7391	60.8696	60.8696	87.8261	61.7391	87.8261	86.087	83.0435	82.6087	83.913	86.087	86.9565	59.1304	59.1304	60.4348	85.6522	85.2174	83.0435	80.4348	81.3043	84.3478	84.3478	84.7826	85.2174	85.6522	86.087	85.2174	84.3478	86.5217	83.4783	84.7826	83.913	87.8261	59.1304	59.5652	60.4348	88.2609	59.1304	84.7826	61.3043	61.7391	60.4348	60	60	61.7391	61.3043	88.2609	86.087	87.8261	86.9565	88.6957	89.5652	89.1304	85.2174	86.087	84.7826	83.0435	83.913	78.6957	83.4783	83.4783	82.1739	82.6087	83.913	82.6087	78.6957	79.5652	80.8696	82.6087	82.6087	82.1739	83.0435	81.3043	81.7391	86.9565	85.6522	83.913	81.7391	83.913	82.6087	84.3478	86.9565	86.087	85.6522	79.5652	81.3043	83.913	82.1739	83.4783	82.6087	83.913	83.913	83.0435	86.5217	83.913	83.4783	82.6087	82.6087	82.1739	80	80.4348	83.0435	81.7391	82.6087	80.4348	83.0435	83.0435	81.3043	80.8696	84.7826	84.3478	83.913	90	83.4783	82.6087	83.0435	81.7391	80.8696	79.5652	80.4348	86.087	86.9565	82.1739	61.3043	60.4348	59.1304	59.5652	62.1739	61.3043	60.8696	60.8696	59.5652	59.5652	62.1739	61.7391	60.8696	77.3913	78.2609	79.5652	81.3043	81.3043	80.4348	80	81.3043	80.4348	80.8696	79.1304	80.8696	80.4348	84.7826	82.6087	84.7826	84.7826	63.4783	61.3043	61.3043	80	81.7391	78.2609	79.1304	61.3043	80.8696	85.2174	82.1739	84.7826	81.3043	79.5652	60.8696	60.8696	60.8696	84.3478	82.6087	82.6087	90.4348	61.3043	61.3043	61.3043	84.7826	82.1739	63.0435	63.913	63.913	61.7391	60	60.8696	62.1739	63.0435	62.1739	83.4783	60.8696	59.5652	60.4348	60.8696	61.3043	59.5652	59.5652	59.1304	60.4348	60.4348	60.8696	60	60.4348	61.7391	60.8696	59.1304	84.3478	84.7826	85.2174	86.5217	84.3478	85.6522	83.0435	84.7826	84.3478	83.0435	59.5652	60.8696	62.6087	83.4783	83.913	81.7391	81.7391	81.3043	61.7391	60	61.3043	60.4348	59.1304	60.4348	60	61.3043	61.7391	61.3043	83.913	81.7391	81.7391	77.8261	77.8261	79.1304	76.9565	82.6087	81.7391	78.2609	78.2609	79.5652	81.3043	87.8261	88.2609	86.087	84.3478	87.3913	87.8261	88.2609	86.9565	83.4783	88.2609	86.9565	85.2174	86.5217	85.2174	100	84.7826	85.2174	86.9565	85.6522	83.913	83.913	86.5217	85.2174	83.4783	84.3478	83.4783	85.6522	85.2174	85.6522	83.0435	83.0435	82.6087	82.1739	83.0435
chrY_F43	63.0435	60.4348	62.6087	61.7391	61.7391	61.7391	62.1739	60.4348	61.7391	60.4348	63.4783	63.4783	61.3043	60.4348	61.3043	61.7391	60.8696	83.913	83.913	80.8696	80.8696	76.9565	77.3913	79.1304	79.5652	84.3478	82.6087	81.3043	83.0435	80.4348	79.1304	81.7391	82.1739	87.3913	60	62.1739	60.4348	81.7391	84.3478	80	81.3043	60.4348	61.3043	60.4348	62.1739	60.4348	59.1304	61.7391	61.7391	63.4783	60	59.5652	60.8696	60	60.8696	60.8696	61.3043	81.3043	80.4348	60.4348	83.913	81.3043	82.6087	81.7391	82.6087	76.9565	83.4783	83.4783	88.6957	62.1739	81.7391	83.913	83.4783	87.8261	83.0435	83.0435	84.3478	61.7391	47.3913	60.8696	60.4348	60.8696	60.4348	60	86.087	61.3043	85.2174	59.5652	60	60.4348	83.913	60.8696	58.6957	83.4783	83.0435	60.4348	85.6522	61.3043	63.0435	62.1739	61.7391	60.4348	60.4348	59.1304	61.3043	61.7391	60	62.6087	62.1739	61.3043	63.4783	60	62.1739	62.6087	62.1739	62.6087	62.6087	62.6087	60.8696	60.8696	60.4348	61.3043	62.6087	61.7391	61.7391	62.6087	61.3043	62.6087	62.6087	63.4783	63.0435	63.4783	63.0435	63.0435	62.1739	61.3043	62.1739	61.3043	60.8696	61.3043	61.3043	61.3043	61.7391	61.7391	60.8696	62.1739	60.8696	60.8696	60.4348	60.8696	59.5652	60	59.1304	63.0435	61.3043	79.1304	80	60.8696	61.7391	60.8696	60.4348	60.8696	81.3043	79.1304	80	78.2609	80.8696	81.7391	79.5652	80.4348	78.6957	61.3043	78.6957	61.3043	65.6522	60.4348	65.6522	60	61.7391	64.7826	64.3478	63.0435	65.6522	61.3043	59.1304	62.6087	62.1739	63.913	61.3043	61.7391	63.0435	60.4348	63.4783	60.8696	62.1739	62.6087	60.4348	62.6087	60.8696	60	61.7391	64.3478	63.913	63.4783	63.4783	63.0435	62.1739	64.7826	62.1739	63.0435	63.4783	63.4783	63.913	63.0435	60	63.0435	62.6087	60.8696	60.8696	62.1739	58.6957	62.1739	61.3043	61.7391	84.3478	83.0435	60	81.7391	61.7391	81.7391	60.8696	60.4348	61.7391	62.1739	60	62.1739	60.4348	61.7391	63.4783	63.4783	63.0435	61.7391	62.1739	83.0435	80.4348	82.6087	79.5652	82.1739	79.1304	78.6957	78.6957	81.3043	84.3478	84.3478	85.2174	85.2174	81.7391	60.8696	62.1739	85.6522	85.6522	85.2174	83.4783	81.7391	60	61.7391	87.3913	82.6087	63.4783	62.6087	62.6087	79.5652	62.6087	62.6087	62.1739	63.0435	63.0435	61.3043	60	86.5217	60	87.3913	85.2174	82.1739	83.4783	83.0435	85.2174	83.4783	60	60.4348	61.3043	84.3478	85.6522	83.0435	79.5652	80.4348	84.3478	83.913	84.3478	84.3478	84.7826	85.2174	85.2174	85.6522	86.087	85.2174	84.3478	82.6087	86.087	60	61.3043	60.8696	87.8261	61.3043	83.4783	60.8696	61.7391	60.8696	60.4348	61.3043	61.3043	61.3043	86.9565	85.2174	86.087	84.7826	87.8261	87.3913	86.5217	84.7826	85.6522	83.4783	82.1739	83.0435	79.1304	83.913	82.1739	82.6087	83.0435	83.0435	82.1739	79.1304	80.8696	81.7391	81.3043	80.8696	80.8696	82.1739	80.8696	81.3043	86.087	88.2609	83.4783	81.3043	82.6087	82.6087	84.7826	83.0435	83.4783	86.087	82.1739	81.7391	82.1739	85.2174	80.8696	83.0435	82.6087	81.3043	84.7826	85.6522	86.087	82.6087	81.7391	81.3043	81.3043	78.6957	78.6957	80	80.4348	81.3043	77.8261	82.6087	81.3043	83.4783	77.8261	82.1739	80.8696	84.3478	88.2609	84.7826	83.0435	83.4783	82.1739	83.913	81.7391	81.3043	86.5217	86.5217	81.3043	60.8696	61.3043	59.5652	60	63.0435	61.3043	60.8696	60.8696	60.8696	60	63.913	62.6087	61.3043	74.3478	80.4348	81.7391	80.4348	79.5652	82.1739	83.0435	81.3043	79.1304	81.3043	77.3913	79.1304	79.1304	84.3478	79.5652	84.7826	83.913	63.0435	61.3043	61.3043	80.8696	81.7391	77.8261	76.087	62.1739	80	83.913	81.3043	82.6087	80	78.6957	61.7391	62.1739	63.0435	81.7391	80.8696	82.1739	89.1304	60.8696	60.8696	61.7391	82.6087	80.8696	65.2174	64.7826	66.087	63.913	60.4348	61.7391	63.4783	64.3478	61.7391	82.6087	62.6087	62.1739	62.6087	62.1739	60.8696	61.3043	61.3043	60	61.7391	62.1739	62.1739	60.4348	60.8696	61.7391	60.8696	60.8696	83.0435	83.913	85.6522	86.087	84.7826	83.0435	83.913	83.913	84.3478	82.1739	60.4348	60.8696	62.1739	83.0435	83.913	82.1739	80.4348	82.1739	63.4783	62.6087	63.0435	61.7391	60.8696	60.4348	60.4348	62.6087	62.6087	62.1739	82.1739	80.4348	82.6087	79.1304	78.6957	80	76.9565	82.1739	82.6087	79.1304	78.6957	78.2609	82.1739	88.2609	87.8261	86.9565	85.6522	87.3913	87.8261	87.3913	86.9565	84.3478	88.2609	85.6522	84.7826	86.087	86.5217	84.7826	100	82.1739	83.4783	87.8261	83.4783	84.3478	84.3478	86.5217	84.7826	84.3478	83.4783	83.913	83.913	84.3478	83.4783	87.8261	84.3478	84.7826	83.4783
chrY_F44	60	60.4348	61.7391	59.1304	58.2609	58.6957	58.6957	59.5652	59.5652	59.1304	61.3043	60.8696	58.2609	58.2609	60	59.1304	58.2609	82.6087	82.1739	80	80.4348	76.5217	75.2174	76.087	76.9565	83.0435	81.7391	81.3043	82.6087	83.0435	75.2174	80.4348	80.4348	85.2174	59.5652	59.5652	58.2609	78.2609	77.8261	76.9565	78.6957	57.8261	58.6957	58.2609	58.6957	58.2609	58.2609	57.8261	59.1304	61.3043	58.6957	57.3913	59.5652	57.8261	59.1304	59.5652	60.4348	80.8696	80.8696	57.8261	82.1739	80	78.2609	77.3913	77.8261	74.3478	83.4783	81.3043	87.8261	60	79.1304	83.4783	81.7391	86.9565	80	82.1739	81.3043	57.3913	46.5217	57.3913	56.5217	58.6957	58.6957	57.8261	83.913	57.8261	82.6087	57.3913	58.2609	56.9565	83.913	57.3913	56.9565	81.7391	81.7391	57.8261	83.4783	59.1304	61.7391	58.6957	60.4348	58.2609	59.1304	56.087	59.5652	58.6957	59.1304	59.5652	58.6957	59.1304	59.5652	57.8261	60.4348	60.4348	61.3043	60.4348	60.4348	59.5652	59.5652	59.1304	58.6957	60.8696	60	60.4348	59.1304	61.3043	59.1304	59.5652	59.5652	58.2609	61.3043	61.7391	61.3043	60.8696	60	59.5652	59.1304	57.3913	59.5652	59.5652	57.8261	59.5652	58.2609	58.6957	58.6957	59.5652	56.087	58.2609	58.2609	57.3913	57.3913	58.2609	58.2609	60.4348	58.2609	77.8261	78.6957	59.5652	59.5652	60.4348	57.8261	57.3913	82.1739	76.9565	76.5217	77.3913	80	80.4348	80	80.8696	80.4348	58.6957	80	57.8261	61.3043	58.6957	62.1739	57.3913	60	61.7391	62.6087	60	62.1739	59.1304	58.2609	59.1304	60.8696	60.8696	60.4348	60.8696	61.3043	58.6957	61.3043	58.6957	60.4348	60.8696	60.8696	60	59.5652	58.6957	60.8696	59.5652	60	58.6957	59.1304	58.6957	58.6957	61.7391	57.8261	58.6957	59.1304	60.4348	60.4348	60.4348	58.6957	59.1304	60	58.2609	57.8261	62.1739	56.9565	59.1304	58.6957	58.2609	83.0435	81.7391	56.9565	77.8261	58.6957	81.3043	58.2609	58.6957	59.5652	58.6957	57.8261	60	57.3913	58.6957	60.8696	60.4348	60	60	60	79.1304	78.2609	78.6957	73.913	80.8696	76.5217	78.6957	78.6957	80.4348	82.1739	82.1739	81.3043	81.3043	78.2609	59.1304	59.5652	84.7826	84.3478	85.2174	84.3478	80	58.2609	58.2609	85.6522	77.8261	60	60	58.6957	74.7826	60	59.1304	59.5652	58.6957	60.4348	59.5652	58.6957	85.2174	57.3913	86.087	83.913	83.4783	81.7391	82.1739	86.9565	84.7826	59.1304	57.8261	59.5652	83.0435	84.7826	81.3043	77.8261	80.4348	81.7391	81.7391	82.6087	86.087	82.6087	83.913	84.7826	83.4783	83.4783	82.6087	82.1739	81.7391	85.2174	58.2609	59.1304	58.6957	86.087	57.8261	84.3478	58.6957	58.6957	58.2609	57.8261	58.6957	59.1304	59.1304	86.087	83.4783	86.087	86.087	86.5217	87.3913	86.5217	83.913	83.913	82.1739	83.0435	80	76.087	82.6087	81.7391	82.6087	83.0435	82.6087	81.7391	74.7826	76.5217	79.1304	81.7391	79.5652	78.6957	80.8696	79.1304	80.8696	83.913	83.0435	82.1739	80.8696	82.6087	81.3043	83.0435	83.4783	83.913	87.3913	76.9565	77.3913	84.7826	80.8696	80.8696	81.3043	81.3043	81.3043	80.4348	83.4783	81.3043	82.1739	81.3043	80.8696	81.3043	78.2609	78.2609	80	80.4348	80.4348	78.2609	82.1739	82.6087	80	78.6957	83.0435	82.1739	80.8696	88.2609	80	79.1304	79.5652	78.6957	77.3913	76.5217	78.2609	86.087	83.913	81.7391	57.3913	58.6957	57.3913	56.9565	58.6957	56.9565	57.3913	59.1304	59.1304	58.6957	60.4348	59.5652	57.3913	75.2174	78.2609	80	80	80	77.3913	80.4348	79.5652	77.8261	79.1304	77.8261	78.6957	76.9565	83.0435	80	82.6087	81.7391	60.8696	59.5652	60	78.6957	81.7391	79.1304	78.2609	60.8696	78.6957	83.4783	80.4348	81.7391	82.1739	76.9565	58.6957	58.6957	60	83.0435	80.8696	80.8696	88.2609	58.6957	58.6957	58.6957	80.8696	80.8696	61.7391	62.1739	63.0435	60.8696	61.7391	58.2609	59.1304	61.7391	58.2609	82.6087	60	59.5652	59.5652	59.1304	57.8261	58.6957	59.1304	57.8261	59.1304	60	60	57.8261	59.1304	58.6957	57.3913	59.1304	81.3043	83.0435	83.0435	83.913	81.3043	83.0435	81.7391	82.1739	82.6087	81.7391	58.2609	58.2609	59.5652	80	81.7391	81.7391	81.3043	80.8696	60	58.6957	60.4348	57.8261	58.2609	59.5652	56.9565	60	60.4348	60	82.1739	78.6957	77.8261	75.6522	75.6522	76.9565	76.087	82.1739	79.5652	76.5217	77.3913	77.3913	80.4348	86.9565	87.3913	85.6522	84.3478	88.6957	86.087	84.3478	85.2174	83.0435	85.2174	86.9565	83.913	85.6522	87.8261	85.2174	82.1739	100	84.3478	82.1739	84.3478	83.4783	83.4783	82.6087	84.3478	81.3043	82.1739	84.7826	82.1739	84.7826	83.0435	83.4783	82.6087	81.7391	81.7391
chrY_F45	62.1739	64.3478	62.6087	62.1739	61.7391	62.1739	63.0435	64.3478	64.3478	62.1739	63.4783	63.913	61.7391	62.1739	63.0435	61.7391	61.3043	83.4783	83.0435	81.3043	81.7391	77.8261	78.6957	79.5652	80.8696	82.6087	81.7391	80	80.4348	83.4783	79.5652	82.6087	84.7826	87.3913	62.1739	63.4783	61.3043	81.7391	81.3043	80.8696	81.3043	61.7391	61.3043	62.1739	62.6087	62.6087	60.4348	62.1739	62.1739	64.3478	62.1739	59.5652	62.6087	61.7391	62.6087	60.8696	63.4783	79.5652	79.1304	63.4783	83.0435	80	83.4783	81.3043	81.7391	77.3913	86.087	83.913	89.5652	63.0435	82.1739	82.1739	84.7826	88.6957	83.913	80.4348	83.0435	62.1739	50	60.8696	62.1739	63.0435	60.8696	60	86.087	61.7391	83.0435	60	61.3043	62.1739	83.0435	61.3043	61.3043	83.4783	83.4783	63.0435	83.0435	61.3043	62.6087	62.6087	63.0435	62.6087	63.913	60.4348	61.7391	60.4348	62.6087	62.1739	61.3043	63.0435	63.4783	60.8696	63.0435	63.4783	65.2174	63.913	64.7826	60.8696	62.6087	60.4348	60.4348	62.1739	62.1739	61.3043	61.7391	63.0435	62.6087	63.0435	63.0435	62.1739	63.4783	63.4783	63.4783	63.0435	62.6087	62.1739	62.6087	62.1739	63.0435	63.0435	60.8696	60.8696	61.7391	62.1739	63.0435	62.1739	60.8696	62.1739	61.3043	61.3043	60	60	61.3043	63.913	61.7391	80	80.4348	61.3043	64.3478	64.7826	62.1739	60.4348	80.4348	77.3913	79.5652	80	79.1304	79.5652	79.1304	79.5652	77.8261	62.1739	76.9565	63.0435	61.3043	61.3043	61.3043	62.1739	64.7826	62.6087	63.0435	60.8696	63.4783	62.6087	61.3043	60.4348	61.3043	60.8696	60	60.4348	61.3043	62.6087	61.3043	63.4783	61.7391	60.8696	61.7391	61.7391	63.4783	60.8696	62.6087	61.7391	62.1739	61.3043	61.7391	62.1739	60.4348	61.7391	59.5652	58.6957	59.5652	60.8696	61.3043	60.4348	63.0435	62.1739	61.3043	59.5652	62.6087	62.1739	60.8696	64.7826	63.0435	63.4783	84.3478	83.4783	61.7391	80	60.4348	82.1739	60.8696	60	62.1739	61.3043	63.4783	63.913	61.3043	60.4348	63.913	62.6087	62.1739	63.913	63.913	83.4783	80.4348	80.8696	78.6957	81.3043	77.3913	78.2609	78.2609	85.2174	83.913	83.913	83.913	83.4783	80.4348	63.913	62.1739	86.5217	84.3478	86.087	85.2174	79.5652	61.7391	61.7391	85.6522	83.0435	65.2174	65.2174	63.913	77.8261	63.913	64.3478	63.0435	64.3478	63.4783	62.6087	62.6087	86.087	63.4783	86.5217	86.087	83.913	82.6087	84.7826	85.2174	86.087	62.1739	61.3043	61.7391	83.913	84.3478	83.4783	80	83.0435	83.4783	83.4783	84.3478	84.7826	83.4783	86.9565	83.913	83.4783	83.4783	82.1739	84.3478	82.1739	86.087	62.1739	61.3043	63.0435	86.9565	60.8696	85.6522	63.913	63.0435	62.1739	60.4348	62.6087	63.4783	63.913	86.9565	85.2174	86.5217	85.6522	87.3913	87.8261	87.3913	85.2174	86.5217	83.913	83.4783	83.4783	79.5652	82.6087	81.7391	80.4348	82.6087	83.0435	81.3043	79.5652	80	80.8696	80.8696	81.3043	82.1739	80	78.6957	80.8696	86.5217	84.7826	83.913	82.6087	84.3478	82.6087	83.913	84.7826	86.087	84.7826	80.4348	81.3043	84.7826	84.3478	81.7391	80.8696	83.4783	85.2174	84.3478	86.087	84.7826	83.0435	82.6087	82.6087	79.5652	77.8261	77.3913	81.7391	82.6087	82.6087	80.8696	83.0435	85.2174	84.7826	82.1739	84.3478	83.913	84.7826	88.6957	84.3478	83.0435	83.913	81.7391	80.8696	79.5652	81.7391	86.087	86.5217	80	64.7826	63.4783	60.8696	60.4348	62.6087	62.6087	60.4348	62.6087	62.1739	60.8696	63.4783	63.913	64.3478	75.6522	77.3913	80.4348	80	80.8696	80	81.3043	81.7391	81.3043	81.3043	79.5652	80.8696	79.5652	83.913	81.7391	83.4783	84.7826	63.913	63.913	62.6087	80	82.1739	79.5652	78.2609	64.3478	82.1739	84.3478	82.1739	84.7826	81.3043	80.8696	63.0435	63.4783	62.1739	83.913	82.6087	81.7391	89.1304	63.4783	63.4783	64.3478	80.4348	80.4348	61.7391	62.6087	62.1739	60	59.5652	61.7391	60.8696	62.6087	60	84.3478	62.1739	61.7391	61.7391	62.6087	61.7391	62.6087	61.7391	60	63.0435	61.7391	61.3043	63.913	60.8696	60.8696	62.1739	63.0435	84.3478	83.913	83.4783	85.2174	82.6087	82.6087	83.4783	83.0435	83.0435	83.4783	62.6087	61.7391	63.913	82.6087	82.1739	83.4783	82.6087	82.1739	63.913	63.0435	63.4783	64.7826	61.7391	62.6087	62.6087	63.913	64.3478	62.6087	84.3478	82.1739	81.3043	79.1304	79.5652	81.7391	77.3913	85.2174	80	78.6957	80.4348	78.6957	81.7391	86.9565	87.3913	85.6522	84.7826	87.3913	86.087	85.2174	85.2174	83.0435	87.3913	85.2174	83.913	86.5217	85.2174	86.9565	83.4783	84.3478	100	83.913	84.7826	83.4783	85.2174	84.3478	84.3478	82.1739	80.8696	83.913	84.7826	83.4783	81.7391	82.6087	83.4783	82.1739	82.6087
chrY_F46	61.7391	61.3043	62.6087	61.7391	60.8696	60.8696	61.7391	61.3043	62.6087	62.1739	63.0435	62.6087	59.5652	61.7391	61.7391	60.4348	60.8696	82.1739	82.1739	80.8696	81.3043	76.9565	77.8261	79.5652	79.5652	83.0435	81.7391	80.8696	80.8696	80.8696	77.8261	81.3043	80.4348	85.6522	60.8696	60	60.8696	81.3043	82.1739	80.4348	81.3043	60.4348	62.1739	60.4348	61.3043	60	60	60.8696	60	61.7391	59.1304	59.5652	61.3043	60	61.3043	62.1739	61.3043	81.3043	80.4348	59.5652	81.3043	80.4348	80.4348	79.5652	81.7391	78.2609	82.1739	80.8696	88.2609	62.1739	80	82.1739	82.1739	89.1304	82.1739	82.1739	82.6087	60.8696	46.5217	61.3043	60.4348	61.3043	60.4348	61.3043	85.2174	60	84.7826	59.1304	59.5652	60	84.3478	60	59.1304	83.4783	83.0435	61.7391	83.4783	60	61.3043	60	62.1739	61.7391	61.7391	59.5652	62.1739	60	61.7391	62.1739	60.8696	60.8696	62.6087	59.5652	62.6087	63.0435	63.0435	61.3043	63.0435	63.0435	61.7391	59.1304	60	60	60.8696	60.4348	59.1304	60.8696	60.8696	60.8696	60.8696	61.3043	62.6087	63.0435	63.0435	63.4783	61.3043	61.3043	60.4348	60.8696	59.1304	60.4348	58.6957	60.8696	60.4348	59.5652	60	61.7391	59.1304	60.4348	59.5652	59.1304	59.5652	58.6957	59.1304	62.1739	60.8696	80	81.7391	59.1304	61.3043	61.7391	60.8696	58.6957	80.4348	76.9565	78.2609	79.1304	80	81.3043	77.8261	80.8696	79.1304	62.6087	77.3913	60.4348	65.2174	60.4348	63.913	59.5652	60.8696	64.3478	65.2174	63.913	66.9565	60.4348	58.2609	62.6087	62.6087	63.0435	61.7391	61.7391	63.913	59.1304	63.0435	59.1304	63.4783	63.913	60.8696	61.7391	60.4348	59.1304	60.8696	63.913	63.4783	62.1739	63.0435	62.6087	62.1739	62.6087	60.8696	62.6087	63.913	65.2174	65.6522	64.3478	60.4348	62.1739	61.7391	57.8261	58.6957	60.4348	59.5652	60.4348	60	61.3043	84.7826	82.6087	61.7391	81.7391	61.7391	81.7391	61.7391	59.5652	60.4348	59.1304	59.5652	62.1739	60.4348	59.1304	61.3043	61.7391	60.8696	61.7391	61.7391	81.3043	79.1304	81.3043	78.6957	81.3043	78.2609	78.2609	78.2609	80.4348	81.7391	81.7391	83.4783	83.4783	79.5652	61.7391	60.8696	84.7826	83.0435	84.3478	82.6087	79.5652	61.7391	59.5652	85.6522	81.3043	62.6087	61.7391	61.3043	78.2609	61.3043	61.7391	61.7391	60.4348	62.1739	61.7391	60.8696	86.087	60.4348	88.2609	86.9565	84.7826	84.3478	85.6522	84.7826	83.913	60.4348	61.3043	61.7391	84.3478	86.5217	83.4783	80.4348	81.7391	82.6087	82.1739	83.4783	84.3478	85.6522	83.4783	85.2174	85.2174	84.3478	84.7826	82.1739	80.4348	85.6522	59.1304	60.4348	60.4348	87.3913	59.5652	83.913	59.5652	60.4348	60	60.4348	60.4348	61.7391	60.8696	85.6522	84.3478	85.2174	83.913	86.5217	86.5217	85.6522	83.913	83.4783	82.6087	80.8696	81.3043	79.5652	82.6087	81.3043	80.8696	81.7391	83.0435	80	77.8261	79.1304	80	80.4348	82.1739	80.8696	80.8696	79.1304	79.5652	84.7826	87.3913	83.913	80.4348	81.3043	81.7391	84.3478	85.2174	83.0435	84.3478	80.8696	80.8696	81.7391	81.3043	80.4348	82.1739	83.4783	80.8696	80.8696	85.2174	84.7826	81.7391	80	79.1304	81.7391	79.1304	79.1304	79.5652	77.8261	80	77.8261	80.8696	82.1739	81.7391	78.2609	82.1739	80.8696	84.7826	87.8261	84.3478	82.6087	83.0435	81.7391	81.7391	80	80.8696	86.9565	86.087	80	59.1304	61.3043	58.6957	58.2609	60.8696	60	60	58.6957	60.8696	58.6957	62.6087	60.8696	60.4348	75.6522	78.2609	80	79.1304	79.1304	79.1304	80.4348	81.7391	80.4348	81.7391	78.6957	79.5652	80.4348	83.4783	79.1304	83.0435	84.3478	64.3478	60.4348	61.3043	78.6957	80.4348	77.3913	76.9565	61.3043	80	83.913	80.8696	83.913	79.5652	78.6957	61.7391	61.7391	60.4348	81.3043	81.7391	80.8696	88.6957	61.3043	60.8696	61.7391	82.1739	80.8696	64.7826	64.7826	64.7826	63.913	61.7391	61.3043	63.0435	63.4783	64.3478	82.1739	61.3043	59.1304	60.4348	60.4348	60	61.7391	61.7391	59.5652	61.7391	60	60	61.3043	61.3043	61.3043	60	59.5652	83.0435	85.2174	83.913	84.7826	83.4783	81.7391	83.0435	83.913	83.913	82.1739	60.8696	61.7391	62.6087	81.3043	83.913	81.3043	81.7391	81.3043	62.1739	60.4348	62.1739	60.4348	59.5652	60.4348	60.4348	61.7391	62.1739	62.1739	83.0435	80	80.8696	79.1304	78.2609	78.6957	75.2174	80.8696	82.1739	77.8261	77.8261	77.8261	80.8696	88.6957	89.5652	86.9565	85.6522	86.5217	89.1304	88.2609	85.6522	83.913	86.5217	83.913	85.6522	85.6522	85.2174	85.6522	87.8261	82.1739	83.913	100	82.6087	84.3478	84.7826	83.913	83.913	83.4783	83.4783	83.0435	83.913	83.913	81.7391	85.6522	83.913	84.3478	82.1739
chrY_F47	61.3043	59.5652	60.8696	59.5652	60	60	60.4348	58.6957	62.1739	60.4348	61.7391	61.7391	59.1304	60	60	60	58.6957	83.4783	83.0435	81.3043	81.7391	78.6957	76.9565	78.6957	80	84.7826	83.4783	80.8696	82.6087	83.913	77.8261	81.3043	80.8696	86.5217	59.1304	61.3043	59.5652	81.3043	80.8696	80.4348	80.4348	58.2609	60	58.2609	61.3043	57.3913	59.1304	60	59.5652	61.7391	59.1304	58.2609	60.8696	58.2609	59.5652	58.6957	60.4348	80.8696	79.5652	60	82.6087	81.3043	80.4348	79.5652	81.3043	77.8261	82.6087	81.3043	88.2609	60.4348	80.8696	83.4783	81.7391	86.9565	81.7391	79.5652	82.6087	59.5652	46.087	59.1304	58.6957	60.4348	58.6957	58.2609	83.4783	59.5652	82.1739	59.5652	58.2609	59.5652	82.1739	57.8261	56.9565	82.6087	81.7391	60	86.087	59.1304	60.8696	60.8696	59.1304	58.2609	60	57.8261	60	58.6957	60	60	60.8696	60.4348	61.7391	58.6957	61.7391	61.7391	62.1739	60.8696	61.3043	60.4348	60	60	59.5652	61.3043	61.3043	59.5652	59.5652	60.8696	59.5652	60.8696	60.8696	59.5652	61.7391	63.0435	63.0435	61.3043	61.3043	60	61.3043	58.6957	60.4348	60	57.8261	60	58.2609	59.5652	59.1304	60	58.2609	58.2609	59.5652	58.6957	58.2609	58.6957	57.3913	60.8696	59.5652	78.6957	80.4348	60	59.5652	60	58.6957	59.1304	80	77.8261	80.4348	80	80.8696	82.1739	79.1304	81.3043	79.5652	60.8696	79.1304	60	61.3043	59.5652	60.8696	58.2609	60.4348	60.4348	61.3043	60	61.7391	60	57.8261	60	59.5652	60.8696	58.2609	58.6957	60.4348	59.1304	58.6957	60.8696	60	60.4348	57.8261	59.5652	58.6957	59.5652	60.8696	59.5652	59.5652	59.1304	59.5652	60	57.8261	61.7391	59.1304	58.6957	58.6957	60.4348	60	59.5652	60.8696	61.7391	60.8696	60	58.2609	61.3043	59.5652	60.4348	60.4348	59.1304	86.5217	83.913	59.1304	80.4348	60.8696	85.2174	58.2609	58.2609	59.5652	60.4348	59.1304	60.8696	58.2609	60.4348	62.1739	60	60	60	59.5652	81.3043	77.3913	81.7391	76.5217	80.4348	80.4348	77.8261	77.8261	82.1739	83.4783	83.4783	83.4783	83.0435	80.4348	58.6957	60	86.9565	85.2174	86.5217	84.3478	84.3478	59.5652	60.4348	83.913	82.6087	62.1739	62.1739	61.3043	76.9565	62.1739	60.8696	60.4348	60	62.1739	60.8696	58.2609	86.5217	60	85.6522	84.3478	82.6087	83.0435	82.1739	84.3478	83.0435	59.1304	59.5652	61.7391	82.6087	85.2174	80.4348	77.8261	78.6957	82.1739	81.7391	81.7391	84.3478	83.0435	84.3478	83.913	83.4783	83.0435	80.4348	81.7391	82.6087	85.2174	58.2609	60	58.6957	86.9565	59.5652	83.913	60.4348	60	59.5652	58.2609	58.2609	60.8696	61.7391	84.7826	83.4783	84.3478	84.3478	86.5217	88.6957	87.8261	84.3478	84.3478	85.6522	83.913	82.1739	78.6957	84.7826	83.4783	82.6087	83.4783	84.7826	80.4348	77.8261	79.1304	80.4348	81.3043	82.6087	80.8696	83.0435	81.3043	81.3043	82.1739	84.3478	82.6087	80	82.6087	83.0435	81.3043	82.6087	83.913	83.4783	78.6957	80	83.4783	81.7391	85.2174	83.0435	84.3478	83.4783	82.6087	84.7826	82.6087	83.4783	81.7391	81.7391	81.3043	78.2609	77.3913	81.7391	82.6087	79.5652	77.8261	81.7391	81.3043	81.7391	79.1304	84.3478	83.0435	83.4783	88.6957	83.0435	82.1739	82.6087	80.8696	80.4348	79.1304	81.7391	84.3478	83.4783	83.0435	60.4348	60.8696	57.8261	58.2609	60	59.5652	59.1304	60	60	57.8261	61.3043	60.4348	60.4348	78.2609	79.1304	80.4348	80.4348	79.1304	80	82.6087	82.6087	80.8696	82.1739	79.5652	80	78.2609	83.4783	80.8696	83.4783	83.4783	61.3043	60	61.3043	80	81.3043	79.5652	77.8261	60.4348	79.5652	83.4783	81.7391	81.3043	78.2609	77.8261	59.5652	60.4348	59.5652	83.0435	81.7391	82.6087	88.6957	59.5652	59.5652	58.6957	81.7391	81.7391	61.3043	61.3043	61.7391	60.4348	56.9565	57.8261	59.1304	59.5652	59.1304	82.1739	60	60.8696	58.6957	59.5652	60	59.1304	60	59.1304	59.5652	59.1304	60.8696	59.5652	60.4348	61.3043	61.3043	60	83.0435	83.0435	84.7826	86.087	83.4783	83.913	84.3478	83.913	84.7826	83.0435	59.1304	57.3913	61.7391	82.6087	81.7391	82.1739	82.1739	81.3043	61.3043	60	60.8696	59.5652	58.2609	59.1304	59.5652	60.4348	61.3043	60.8696	82.1739	80.8696	79.5652	78.6957	78.6957	76.9565	76.9565	82.1739	80.4348	79.5652	78.2609	76.5217	78.6957	88.6957	90	84.7826	85.2174	85.6522	86.5217	83.913	84.7826	82.1739	86.5217	83.913	84.7826	85.2174	85.6522	83.913	83.4783	84.3478	84.7826	82.6087	100	82.6087	85.6522	83.4783	85.6522	81.3043	82.1739	83.913	85.6522	83.913	83.4783	83.4783	83.0435	80.4348	82.1739
chrY_F48	63.4783	61.3043	63.4783	59.5652	62.1739	62.6087	62.6087	60.8696	62.6087	61.7391	61.7391	61.7391	61.7391	60.8696	63.0435	60	60	86.087	85.6522	83.0435	82.6087	80	78.6957	77.8261	78.6957	86.9565	83.913	81.3043	83.0435	79.5652	76.5217	80.4348	81.7391	87.3913	60.4348	61.3043	60.8696	80.4348	83.0435	80.4348	80	60.4348	60.4348	60	59.5652	60.4348	58.2609	60	59.5652	61.3043	60	59.1304	61.3043	60	59.1304	60.4348	61.3043	82.1739	81.3043	59.1304	83.913	83.0435	82.1739	80.4348	82.1739	77.3913	82.1739	81.3043	89.1304	60.8696	81.3043	80.8696	80.8696	86.5217	80.4348	80.8696	81.3043	60.8696	46.5217	60	59.5652	60.8696	58.6957	58.6957	84.3478	62.1739	82.6087	59.1304	59.5652	61.3043	82.6087	60.8696	58.6957	83.0435	83.4783	60.4348	85.2174	62.6087	63.4783	61.7391	61.7391	60.8696	61.3043	58.6957	61.7391	60.4348	60.4348	62.1739	62.1739	63.4783	63.0435	57.8261	63.0435	63.4783	64.3478	61.3043	62.1739	63.0435	60.8696	60.4348	60.8696	61.3043	59.5652	60.4348	61.3043	60.8696	60.4348	61.3043	61.3043	60.8696	63.4783	63.4783	63.913	63.0435	61.7391	61.3043	62.1739	60	60	60.8696	60	60.4348	60.4348	60.4348	61.7391	60	59.1304	60.4348	60.4348	60	60	60	59.1304	62.1739	62.1739	77.3913	80	61.3043	61.7391	63.4783	59.1304	60.4348	81.3043	78.6957	80.8696	78.6957	80.8696	80	80.4348	80.4348	80	60.4348	78.2609	60.4348	63.4783	60.8696	62.6087	59.5652	61.3043	63.4783	64.3478	63.0435	63.4783	59.5652	60	60.4348	61.7391	63.0435	60.4348	60.8696	63.0435	60.4348	62.1739	59.1304	61.3043	63.4783	60.4348	60.8696	60.8696	60.4348	60	60.4348	60	60.4348	60.8696	62.1739	60.4348	60	59.1304	60.4348	60	61.3043	60.8696	60.8696	61.7391	61.7391	60.4348	60	59.1304	61.7391	59.5652	61.7391	60.8696	60.8696	83.913	83.0435	58.6957	80.4348	63.0435	82.6087	61.7391	60	62.1739	61.3043	60.4348	62.6087	60	61.7391	64.3478	63.913	62.6087	61.7391	62.1739	80.8696	78.2609	81.7391	76.087	81.3043	78.6957	78.6957	78.6957	83.0435	84.3478	84.3478	83.4783	83.4783	81.7391	62.6087	62.6087	84.7826	85.2174	86.9565	83.4783	83.4783	60	60.4348	84.3478	81.3043	63.4783	63.0435	63.0435	78.2609	63.4783	62.1739	61.3043	63.4783	63.913	62.1739	59.5652	87.3913	60.4348	84.7826	84.7826	81.7391	82.1739	84.3478	85.6522	83.913	60	58.2609	60.8696	82.1739	85.6522	81.7391	78.6957	80	83.0435	82.6087	82.6087	86.087	83.0435	85.2174	82.6087	82.6087	83.0435	82.6087	83.0435	81.7391	85.2174	58.6957	59.5652	59.5652	86.087	58.6957	85.2174	60.4348	61.3043	60.4348	60	60.4348	62.1739	62.1739	86.9565	84.3478	86.087	85.2174	86.087	87.8261	86.9565	83.913	83.913	84.7826	82.6087	82.6087	77.8261	86.5217	84.7826	83.0435	84.3478	82.6087	80.8696	76.5217	79.1304	79.1304	83.0435	80	79.5652	81.3043	80.8696	81.7391	83.4783	84.3478	81.7391	79.1304	80.4348	82.6087	83.913	83.4783	83.913	83.0435	80	80.8696	82.6087	80	81.7391	82.6087	82.1739	81.7391	80	85.6522	83.0435	81.7391	80.8696	79.1304	82.6087	80	80	78.6957	77.8261	80	76.9565	82.6087	82.6087	81.3043	76.9565	83.913	80.8696	84.3478	88.6957	83.913	82.1739	82.6087	80.8696	82.6087	80.8696	81.3043	83.913	84.7826	82.1739	60.8696	60	59.1304	58.6957	62.1739	60.8696	60	59.1304	58.6957	59.1304	63.0435	61.3043	60.8696	77.3913	81.7391	82.1739	81.3043	79.1304	82.6087	81.3043	83.4783	80.8696	83.0435	79.1304	81.7391	79.5652	87.3913	83.0435	86.5217	84.3478	62.1739	60.8696	59.5652	80	82.1739	79.5652	79.5652	62.6087	80.8696	84.7826	81.7391	82.1739	82.6087	77.8261	61.3043	61.7391	61.3043	83.4783	80	81.3043	88.6957	61.3043	60.8696	61.7391	82.6087	82.6087	63.0435	61.7391	63.913	61.7391	60.8696	60	61.7391	62.1739	61.3043	81.7391	63.4783	62.1739	62.1739	62.6087	60.8696	61.3043	60.8696	59.5652	59.5652	61.3043	62.6087	59.1304	60.4348	61.3043	60	61.3043	84.7826	85.2174	86.087	84.7826	83.913	81.3043	81.3043	82.6087	84.3478	84.3478	59.5652	60.4348	63.4783	80.4348	84.7826	82.6087	80.8696	81.3043	63.0435	61.3043	62.6087	61.3043	60.4348	60.8696	60	62.6087	62.1739	62.1739	84.3478	81.3043	81.3043	79.5652	80	78.2609	79.1304	82.1739	80.8696	77.3913	79.1304	80	80.4348	86.9565	87.8261	85.6522	84.3478	86.5217	88.6957	85.2174	84.7826	84.3478	87.3913	84.3478	83.913	84.3478	83.913	83.913	84.3478	83.4783	83.4783	84.3478	82.6087	100	86.087	84.3478	84.3478	83.0435	85.2174	83.0435	81.7391	82.6087	81.7391	85.2174	82.6087	83.0435	81.3043
chrY_F49	60.4348	60.8696	61.7391	60.4348	59.5652	59.1304	60.4348	60	62.1739	60.4348	62.6087	62.6087	62.1739	60.8696	61.3043	60.8696	59.1304	84.7826	84.3478	82.6087	83.0435	79.1304	77.8261	79.1304	80.8696	85.6522	83.0435	80	82.1739	81.7391	78.6957	83.913	82.6087	86.9565	59.1304	60.4348	59.1304	81.7391	83.0435	82.1739	82.1739	59.1304	60.8696	59.5652	60.8696	58.6957	58.6957	60	58.6957	61.7391	57.8261	58.6957	60.8696	59.5652	59.1304	60.8696	60.4348	82.1739	81.3043	60	84.7826	80.8696	83.913	81.7391	83.0435	79.5652	83.913	83.0435	90	63.0435	82.6087	81.7391	83.0435	88.6957	83.0435	81.3043	84.7826	59.5652	46.5217	58.6957	59.5652	59.5652	57.3913	59.1304	86.087	60.4348	84.7826	59.5652	58.6957	59.5652	83.0435	59.5652	58.6957	85.6522	85.2174	62.6087	84.3478	60	60.8696	60.8696	60.8696	58.2609	59.5652	59.1304	59.1304	58.6957	60.4348	60.8696	61.3043	62.6087	61.7391	57.8261	62.6087	61.7391	62.1739	61.3043	61.7391	61.3043	60.8696	60	60.4348	61.7391	60.4348	60.4348	60.4348	60.4348	60.4348	60.8696	60.4348	59.5652	61.3043	61.7391	62.1739	61.7391	61.3043	60.8696	61.3043	58.6957	60	60.8696	59.1304	60	59.5652	60	59.5652	59.1304	58.2609	58.2609	59.5652	58.2609	59.1304	59.5652	59.5652	60.8696	58.6957	79.1304	79.1304	60.8696	60.4348	62.1739	59.5652	59.1304	82.1739	79.1304	81.3043	79.1304	80.8696	81.3043	80.4348	80	78.2609	60.8696	81.3043	60.8696	62.6087	58.2609	62.1739	59.1304	61.7391	62.6087	62.6087	62.1739	63.4783	59.5652	59.1304	61.3043	60.8696	61.3043	59.1304	59.5652	60.8696	60.4348	60.8696	60.8696	60	61.7391	58.6957	59.1304	60.4348	62.1739	61.3043	62.1739	62.1739	60.8696	62.1739	61.7391	60	63.0435	59.1304	61.3043	61.7391	61.3043	61.3043	60.8696	61.7391	63.913	60.8696	60.8696	59.1304	61.7391	58.6957	60.4348	60.4348	60.4348	85.2174	83.4783	59.1304	82.1739	60.4348	83.4783	60.8696	59.1304	60	60.8696	59.1304	62.1739	59.1304	60.8696	61.3043	60.8696	60	60.8696	60.4348	81.3043	79.5652	80.8696	76.087	81.3043	77.3913	78.2609	78.2609	83.4783	83.913	83.913	83.4783	83.0435	80.8696	60	60.8696	86.087	85.2174	86.087	84.3478	80.8696	60.4348	59.5652	86.5217	82.1739	62.6087	62.6087	60	78.6957	61.7391	62.1739	60.8696	61.7391	62.1739	61.3043	58.6957	86.9565	60.8696	87.3913	86.5217	84.3478	84.3478	85.2174	85.6522	84.3478	57.8261	57.8261	61.3043	83.0435	86.087	83.913	81.3043	82.1739	83.913	83.4783	83.913	86.9565	86.087	87.8261	85.2174	85.2174	83.913	83.0435	82.6087	82.1739	85.6522	59.1304	60	60.8696	87.3913	59.5652	82.6087	62.1739	60.4348	60	57.8261	59.1304	61.3043	61.3043	87.8261	85.6522	87.3913	88.2609	87.8261	88.6957	87.8261	84.3478	86.087	84.7826	82.6087	83.0435	79.1304	85.2174	83.0435	82.1739	83.913	83.913	80.8696	78.6957	80.4348	80.8696	82.1739	81.7391	82.6087	83.0435	80	80.4348	84.7826	86.087	81.7391	80.8696	84.3478	83.4783	83.913	86.087	86.5217	85.2174	80.8696	81.3043	83.913	81.7391	82.1739	81.3043	82.6087	83.4783	81.3043	86.5217	83.913	82.1739	82.6087	82.1739	82.6087	80.4348	80.8696	81.3043	80.8696	81.7391	80.4348	82.1739	81.3043	83.4783	79.1304	86.087	85.6522	85.6522	89.5652	85.2174	83.913	84.3478	82.1739	82.6087	80.4348	83.4783	86.087	84.7826	81.7391	60.8696	60.4348	57.3913	57.3913	60.4348	59.5652	58.2609	59.5652	58.6957	58.2609	61.3043	61.3043	61.3043	77.3913	81.7391	80.4348	81.3043	81.7391	81.7391	82.6087	83.913	80.8696	83.4783	80.4348	83.0435	80.8696	85.6522	81.7391	85.6522	85.2174	60.4348	60.8696	60.8696	80	81.7391	78.6957	78.2609	60.8696	80	83.913	82.6087	82.1739	80	79.5652	60.8696	60.8696	60.8696	83.0435	81.3043	82.6087	89.1304	59.5652	60	59.1304	84.3478	81.3043	62.6087	62.1739	63.4783	61.7391	59.1304	59.5652	60.8696	62.1739	60	83.4783	60.8696	60.8696	58.6957	60.8696	59.5652	59.1304	61.3043	57.8261	59.5652	59.1304	60	59.5652	60	61.3043	58.6957	59.1304	83.4783	83.4783	84.3478	85.2174	83.913	82.1739	83.4783	83.4783	83.4783	83.4783	58.2609	59.5652	61.3043	82.6087	83.0435	81.7391	81.3043	81.7391	61.3043	60.8696	60.8696	60	59.5652	59.5652	60.4348	61.7391	61.7391	60.4348	83.913	81.3043	80.8696	77.8261	77.3913	78.6957	79.1304	83.4783	80	76.9565	79.1304	79.1304	79.5652	89.1304	89.5652	86.5217	86.087	87.3913	87.8261	87.3913	86.9565	85.2174	87.8261	86.087	85.6522	86.5217	85.6522	86.5217	84.3478	83.4783	85.2174	84.7826	85.6522	86.087	100	86.087	83.4783	83.913	82.6087	83.0435	84.7826	83.913	85.2174	83.0435	83.0435	82.6087	83.913
chrY_F50	61.3043	61.3043	62.6087	61.3043	60	60.4348	60.4348	60.8696	63.4783	63.0435	62.6087	62.6087	61.7391	60.8696	62.1739	60	59.5652	83.913	83.4783	79.1304	79.5652	75.6522	74.7826	77.3913	79.1304	82.6087	81.7391	80	80.4348	80.8696	80.8696	79.5652	82.1739	84.3478	60.8696	62.6087	60.8696	82.6087	82.1739	80.8696	80.8696	61.7391	61.3043	61.3043	62.6087	60.8696	60	61.3043	60.8696	63.0435	60	60.4348	61.7391	58.6957	60.8696	60	62.1739	80.8696	79.5652	60.8696	81.3043	79.5652	81.3043	80.4348	81.3043	78.2609	84.7826	82.1739	88.2609	62.6087	79.5652	79.5652	83.913	86.5217	81.7391	80.4348	82.1739	62.1739	46.9565	61.3043	59.5652	61.7391	59.1304	60	83.913	62.1739	83.4783	61.7391	59.1304	60	82.6087	61.3043	58.2609	82.6087	82.6087	61.3043	83.0435	60	63.4783	60.8696	61.7391	60	61.3043	58.6957	61.3043	60	59.5652	60.8696	60.8696	62.6087	62.1739	58.6957	62.1739	62.6087	63.4783	61.7391	63.0435	61.3043	60.4348	60.8696	60.4348	62.1739	61.3043	60.8696	60.4348	62.1739	60.8696	61.3043	61.7391	61.3043	63.0435	63.4783	63.4783	62.6087	62.1739	60.8696	61.7391	60.8696	61.3043	60.8696	59.5652	60.8696	60.4348	61.3043	60.8696	60.8696	60.4348	60.4348	60.8696	60.8696	60.4348	60.8696	59.5652	62.1739	60.4348	76.9565	79.1304	60.8696	61.3043	60.8696	60.4348	58.6957	80.4348	78.6957	79.5652	76.9565	80.4348	80.8696	80	79.5652	78.2609	60.8696	78.2609	62.1739	63.913	61.3043	63.913	60.8696	61.7391	62.6087	63.913	61.3043	64.3478	61.7391	59.5652	61.3043	61.3043	62.6087	60.8696	61.3043	61.7391	61.3043	63.4783	60	62.1739	61.7391	60.4348	60.8696	61.7391	60	61.7391	62.6087	63.0435	62.1739	62.6087	60.8696	60.8696	63.913	60	60.4348	60.4348	62.6087	62.6087	61.3043	61.3043	62.1739	60.8696	60.8696	59.5652	63.0435	60.4348	61.7391	60.8696	60.8696	84.3478	83.4783	60.4348	81.3043	61.3043	82.6087	59.5652	60.4348	60.8696	60.4348	60.4348	62.6087	60	60	63.0435	60.8696	60.4348	61.7391	61.3043	80.4348	78.6957	80	76.9565	78.2609	77.8261	78.6957	78.6957	83.913	84.3478	84.3478	81.7391	81.7391	79.1304	61.7391	61.3043	86.087	86.5217	85.2174	83.4783	80.8696	61.3043	61.7391	86.5217	82.1739	63.0435	62.6087	62.1739	80	62.6087	61.7391	61.7391	62.6087	64.3478	61.7391	60.4348	85.2174	59.5652	85.6522	84.3478	81.7391	82.1739	82.1739	86.087	83.4783	60	60	60.8696	83.913	84.7826	83.0435	80.8696	81.3043	83.913	83.4783	83.913	83.913	84.3478	87.8261	84.3478	82.1739	83.0435	82.6087	82.1739	80.4348	85.6522	60.8696	61.7391	62.1739	86.087	60	82.1739	61.7391	61.7391	61.7391	61.3043	60.4348	62.6087	61.7391	85.2174	83.4783	83.913	83.913	86.5217	88.2609	87.3913	83.913	83.913	83.913	83.0435	82.6087	77.3913	82.1739	81.7391	80.4348	81.7391	83.0435	81.3043	80.8696	80.8696	79.5652	80	81.3043	80	81.3043	78.6957	80	83.0435	84.3478	81.3043	81.3043	83.913	84.3478	83.913	84.7826	83.4783	85.6522	81.7391	81.7391	82.6087	81.7391	82.1739	80.8696	81.7391	82.6087	80.8696	83.0435	83.4783	81.3043	80.8696	81.3043	80.8696	79.1304	78.6957	80	79.1304	80.8696	78.6957	81.3043	83.0435	81.3043	79.5652	83.0435	82.6087	85.2174	87.3913	85.2174	83.0435	83.4783	83.0435	81.7391	80.8696	81.3043	83.913	83.4783	79.5652	61.3043	61.7391	60	59.5652	62.1739	60	59.1304	61.7391	60	59.5652	62.6087	62.6087	61.7391	74.3478	79.5652	80.8696	81.3043	80	80	81.7391	80	77.8261	79.5652	77.8261	79.1304	79.1304	84.7826	80.8696	84.7826	82.6087	62.6087	60.8696	60.8696	79.1304	82.1739	78.6957	76.087	62.6087	80.4348	84.3478	81.3043	81.3043	80.8696	79.1304	60.8696	62.1739	63.4783	81.7391	81.3043	80.8696	88.2609	60.8696	60.8696	60.4348	81.7391	79.1304	63.913	63.4783	64.3478	61.3043	60.8696	60	61.3043	63.4783	60.4348	82.1739	61.3043	60.8696	60.8696	61.7391	61.7391	59.5652	62.6087	59.5652	59.5652	60.8696	61.3043	59.5652	60.8696	61.7391	60	61.7391	82.6087	83.0435	83.913	85.6522	84.3478	83.0435	83.0435	82.1739	84.3478	83.4783	60.4348	60.4348	61.3043	80.8696	84.3478	81.3043	80	80	62.6087	60.4348	62.6087	60.8696	60	60.8696	60.4348	61.3043	62.1739	62.6087	83.0435	80.8696	81.3043	77.8261	77.3913	80.8696	76.087	82.6087	80	76.5217	78.6957	78.2609	78.2609	87.8261	88.2609	84.7826	84.7826	86.9565	86.087	85.6522	86.9565	85.6522	86.5217	83.913	82.6087	86.9565	84.7826	85.2174	86.5217	82.6087	84.3478	83.913	83.4783	84.3478	86.087	100	81.7391	81.7391	82.6087	82.6087	84.7826	82.1739	85.6522	83.913	81.7391	81.3043	83.4783
chrY_F52	62.1739	59.1304	62.6087	61.3043	60.8696	60.8696	61.3043	59.5652	60.8696	59.5652	60.4348	60	59.1304	60.4348	61.3043	60.8696	59.1304	84.3478	84.3478	79.5652	79.5652	75.6522	76.087	76.9565	77.3913	84.3478	83.4783	81.3043	83.0435	84.3478	76.9565	79.1304	83.4783	85.6522	59.5652	61.3043	59.5652	80.8696	80.4348	78.2609	80.4348	59.5652	59.1304	59.1304	61.3043	58.6957	59.1304	60.4348	58.6957	63.0435	58.6957	58.2609	60.8696	58.2609	57.3913	57.8261	60.8696	81.7391	80.4348	58.2609	83.913	81.7391	79.1304	77.3913	79.5652	75.6522	82.6087	81.7391	86.9565	61.3043	79.1304	80.4348	80.8696	86.087	79.1304	81.3043	82.1739	58.6957	46.5217	58.2609	59.5652	59.1304	57.8261	59.1304	81.7391	59.5652	81.3043	57.8261	59.1304	60	82.6087	58.6957	57.8261	82.1739	80	60.4348	85.2174	60	61.3043	60	60.4348	58.6957	58.6957	57.3913	59.5652	57.8261	59.5652	60.8696	59.5652	60.4348	60.8696	57.8261	61.7391	60.8696	60.8696	59.5652	61.3043	61.7391	60.8696	59.5652	59.5652	59.5652	59.1304	59.1304	60	60.4348	59.5652	60.4348	59.5652	61.3043	60.8696	60.8696	60.8696	60	60	60.4348	60.8696	60.4348	58.6957	60.4348	60	60	58.6957	60.4348	60.8696	61.3043	59.5652	60	59.1304	59.5652	58.2609	59.5652	58.2609	60.4348	58.6957	78.2609	77.8261	58.6957	60	60	58.6957	60	78.6957	76.5217	77.8261	77.8261	80	78.2609	79.1304	80	78.2609	60.8696	78.2609	59.5652	62.1739	59.5652	61.7391	58.6957	61.3043	62.6087	63.4783	61.7391	62.1739	60.4348	60.8696	60.8696	60.8696	61.7391	59.1304	59.5652	63.0435	59.5652	60.4348	59.5652	60.4348	61.3043	60.8696	61.7391	60.8696	60.4348	60.4348	60.4348	60.4348	59.5652	59.1304	61.7391	59.5652	60.8696	58.2609	59.5652	60	60.4348	60.8696	60.8696	59.5652	60.8696	59.5652	59.1304	59.5652	61.7391	57.8261	59.5652	60	59.5652	83.0435	81.7391	56.9565	80	61.3043	81.3043	59.5652	59.1304	59.5652	59.5652	58.6957	59.5652	58.2609	59.1304	61.7391	61.3043	61.3043	59.1304	59.5652	78.2609	75.6522	79.5652	76.087	80.4348	76.5217	77.8261	77.8261	80.8696	82.6087	82.6087	82.6087	82.6087	80.4348	59.5652	59.1304	85.2174	85.2174	85.2174	83.4783	82.1739	59.1304	60.4348	84.3478	80.4348	60.4348	60	60.4348	76.087	59.5652	62.1739	59.5652	60.4348	60.4348	58.6957	58.6957	85.6522	59.1304	84.3478	83.4783	81.7391	82.1739	81.7391	85.6522	82.6087	60	59.5652	60.4348	83.0435	83.4783	78.2609	75.6522	77.3913	82.6087	82.1739	80	84.7826	82.6087	83.4783	84.3478	80.8696	81.7391	83.0435	82.6087	81.7391	83.913	60.4348	59.1304	59.1304	85.6522	59.1304	84.7826	59.1304	60.8696	60.4348	59.1304	60	59.5652	60.4348	85.2174	83.913	84.7826	84.7826	85.6522	87.8261	86.9565	83.4783	83.913	84.7826	82.1739	83.913	76.9565	83.913	83.913	82.1739	85.2174	84.3478	83.0435	76.9565	78.2609	82.1739	80	80	78.2609	82.6087	80.4348	81.3043	82.1739	83.0435	84.3478	80	82.6087	84.3478	83.913	83.0435	83.913	83.4783	77.3913	77.3913	84.3478	82.1739	85.2174	81.7391	83.913	84.3478	83.0435	84.3478	82.6087	83.0435	81.7391	82.1739	81.7391	78.6957	77.8261	80.4348	80.4348	80.8696	77.8261	83.4783	82.1739	83.4783	81.3043	83.4783	82.1739	83.0435	87.3913	82.1739	80.8696	81.7391	81.3043	80	77.8261	79.5652	83.913	82.6087	81.3043	58.6957	59.1304	58.6957	58.2609	60.4348	60.4348	60	59.5652	60.4348	59.1304	60	60.4348	59.1304	75.2174	80	82.1739	79.1304	80	78.2609	82.6087	80.8696	79.1304	80.4348	78.2609	79.5652	77.3913	85.2174	83.0435	84.7826	83.0435	60	60.4348	58.2609	78.2609	79.5652	76.9565	76.5217	60.4348	79.5652	83.4783	81.7391	80.8696	78.2609	74.7826	60.8696	61.3043	60	80.8696	80.4348	80.4348	87.3913	59.1304	59.1304	59.1304	80.8696	82.1739	62.1739	61.3043	63.4783	60.4348	58.6957	60	61.3043	60.4348	59.5652	83.4783	61.3043	60.4348	60.4348	60.4348	59.5652	59.5652	60.4348	60.4348	58.2609	60	60	59.5652	60	59.1304	58.2609	59.5652	83.0435	85.6522	84.3478	84.7826	83.4783	80.8696	82.6087	82.6087	82.6087	82.6087	58.2609	58.6957	62.1739	80	80	80	79.5652	81.7391	60.4348	59.1304	60	60	59.5652	60.4348	60	60	60.4348	61.3043	83.0435	76.5217	78.6957	76.5217	76.9565	75.6522	76.9565	81.7391	79.1304	77.8261	77.3913	77.3913	79.1304	87.3913	87.8261	85.6522	83.913	86.9565	86.5217	84.7826	85.2174	83.913	85.2174	83.913	83.4783	85.2174	83.4783	83.4783	84.7826	84.3478	84.3478	83.913	85.6522	84.3478	83.4783	81.7391	100	82.1739	80.4348	83.913	82.1739	82.1739	82.1739	83.913	83.4783	81.3043	82.6087
chrY_F53	61.7391	60.4348	62.6087	61.3043	61.3043	61.3043	60.8696	61.3043	62.1739	60.8696	60.8696	61.3043	60.8696	58.6957	61.3043	60.4348	58.2609	82.1739	81.7391	79.1304	80.8696	76.5217	75.2174	77.8261	79.1304	82.1739	80.8696	78.2609	79.5652	79.1304	76.5217	80	80.8696	84.7826	59.5652	60.8696	58.6957	80.8696	81.7391	80.4348	80.8696	59.1304	60	59.1304	60	60.4348	59.5652	60	59.1304	60.4348	57.3913	59.1304	60.8696	60.4348	59.5652	60	59.5652	80	79.1304	57.8261	80.4348	80.4348	79.5652	77.3913	80.8696	78.2609	83.0435	81.3043	86.5217	61.3043	79.1304	82.1739	79.1304	88.2609	79.1304	82.6087	81.7391	61.3043	48.2609	59.1304	59.1304	59.5652	58.6957	59.5652	84.7826	59.1304	81.7391	57.8261	59.1304	60.4348	84.3478	59.1304	59.1304	86.087	81.3043	60	83.0435	60.8696	63.4783	62.1739	61.3043	60	60.8696	59.5652	60.4348	59.5652	59.5652	60	60	60.4348	61.3043	58.6957	61.3043	61.3043	61.7391	60.4348	61.7391	60.8696	61.7391	59.5652	59.1304	60.4348	60	60	58.2609	60.4348	60	60	60.4348	60.8696	63.4783	63.4783	62.6087	61.7391	61.7391	60.8696	61.3043	59.1304	60.4348	59.1304	60	59.1304	60.8696	60.4348	60	60.8696	59.5652	59.5652	59.5652	58.6957	59.5652	59.1304	58.2609	61.3043	60	77.3913	77.8261	60	60.4348	61.3043	59.5652	59.5652	78.6957	76.5217	78.2609	77.8261	79.1304	80	77.8261	79.1304	77.3913	60	77.3913	59.5652	62.1739	59.5652	62.1739	58.6957	61.3043	63.0435	61.7391	61.3043	63.0435	60	58.6957	60.8696	60.4348	61.3043	60	60.4348	62.1739	59.1304	61.3043	58.6957	61.7391	61.7391	59.1304	61.3043	60.8696	60	59.5652	61.3043	61.7391	60.4348	62.6087	61.3043	61.7391	62.1739	59.5652	60.8696	61.7391	61.7391	61.7391	61.7391	59.1304	60.8696	60.8696	58.2609	58.2609	60.8696	59.5652	60	59.1304	59.5652	83.4783	81.7391	58.6957	80.4348	60.4348	80.8696	60	59.1304	60.8696	61.7391	58.6957	60.4348	60.4348	61.3043	62.1739	61.7391	62.6087	60.4348	60.8696	80.4348	77.3913	80.8696	77.8261	80	76.9565	77.8261	77.8261	80.4348	81.3043	81.3043	81.3043	81.3043	79.5652	60.4348	61.3043	83.4783	82.6087	83.913	83.913	79.1304	59.1304	60.4348	83.4783	80	61.7391	60.8696	61.3043	77.8261	61.3043	61.3043	60.8696	61.3043	62.6087	60.4348	58.6957	85.6522	59.5652	85.2174	85.2174	83.4783	83.0435	83.913	84.7826	83.0435	58.2609	59.1304	59.5652	84.3478	84.7826	81.7391	79.5652	80	82.6087	82.1739	83.0435	83.0435	85.6522	81.7391	85.2174	82.6087	81.3043	83.4783	83.913	77.8261	84.3478	58.2609	58.6957	59.1304	87.3913	59.5652	82.1739	60	60	58.2609	59.1304	59.5652	60.4348	61.3043	84.3478	81.7391	83.4783	83.0435	84.3478	85.6522	85.2174	82.6087	83.913	81.7391	80.4348	80.8696	77.8261	81.7391	81.3043	79.5652	80.4348	80	80	76.5217	78.2609	79.1304	78.6957	79.5652	79.5652	80.4348	79.5652	78.2609	84.7826	85.2174	80.8696	77.3913	80.8696	81.7391	83.913	84.3478	82.6087	82.6087	80	79.5652	80.8696	80	80	80	80.4348	82.1739	78.6957	82.1739	84.7826	80.4348	78.2609	78.6957	80.4348	77.3913	76.087	78.6957	78.2609	79.1304	76.087	80	81.3043	79.5652	76.5217	81.7391	80	83.4783	88.2609	83.4783	81.3043	81.7391	81.3043	81.3043	79.1304	81.7391	83.913	84.7826	80.8696	59.5652	60.4348	58.2609	58.2609	60.8696	60.4348	60	58.2609	59.5652	59.5652	62.1739	60.4348	59.1304	74.3478	76.5217	78.6957	78.6957	76.9565	77.3913	79.5652	80	78.2609	80	76.9565	78.2609	77.3913	82.6087	79.1304	82.6087	82.6087	61.7391	59.5652	58.6957	78.6957	80	77.3913	76.5217	61.3043	80.4348	83.0435	80	80.4348	78.2609	77.3913	61.3043	61.3043	61.7391	80.8696	80.4348	80	86.9565	61.3043	60.8696	60.8696	82.1739	79.1304	62.1739	62.1739	62.1739	60.8696	59.5652	58.6957	62.6087	61.7391	61.3043	79.5652	61.7391	61.7391	62.1739	60.8696	58.2609	60.4348	59.1304	59.5652	59.5652	58.6957	60.8696	58.6957	59.1304	60.8696	60	58.6957	80.8696	83.0435	83.913	83.4783	81.7391	79.5652	80.4348	80.4348	82.6087	81.7391	60	61.3043	61.3043	80.4348	81.7391	78.6957	77.8261	78.6957	61.7391	59.1304	62.1739	59.1304	59.5652	60	59.5652	60.8696	61.3043	61.7391	80.8696	78.2609	80.8696	76.9565	77.8261	77.8261	76.087	79.1304	79.5652	76.9565	76.087	76.5217	77.8261	88.2609	88.6957	87.3913	85.6522	84.7826	86.9565	85.2174	84.3478	81.7391	84.3478	83.4783	84.7826	83.913	86.5217	84.3478	84.3478	81.3043	82.1739	83.4783	81.3043	83.0435	83.913	81.7391	82.1739	100	81.7391	81.7391	83.0435	84.3478	81.7391	83.0435	82.1739	81.7391	81.3043
chrY_F54	63.4783	62.1739	61.7391	61.7391	61.7391	62.1739	62.6087	60.4348	64.3478	62.6087	63.4783	63.4783	61.3043	60	62.1739	60.4348	60	82.6087	82.1739	81.3043	81.3043	77.8261	78.2609	77.8261	78.2609	83.0435	82.1739	79.5652	81.7391	78.6957	75.6522	78.2609	80.8696	85.2174	60.8696	62.6087	61.7391	79.5652	81.7391	80	80.8696	60	60.4348	62.1739	60.8696	60.4348	59.1304	60.4348	58.2609	62.6087	59.5652	60	60.8696	60	60.4348	60.4348	62.6087	81.3043	80.8696	61.3043	82.1739	83.0435	80.4348	79.1304	80	76.087	80.8696	80.4348	86.5217	61.3043	79.5652	80.8696	79.1304	85.6522	82.6087	80.8696	82.6087	60.4348	46.5217	61.3043	60	61.3043	60.4348	60.4348	82.6087	62.1739	83.913	60.4348	59.5652	62.1739	82.1739	61.7391	58.6957	81.7391	81.3043	60	85.2174	61.3043	63.913	61.7391	62.1739	60	61.3043	60.4348	62.1739	60.4348	60.4348	61.7391	62.1739	62.1739	62.1739	59.5652	64.3478	64.3478	63.913	61.7391	64.3478	62.1739	60.4348	59.1304	62.1739	61.3043	61.3043	62.1739	60	60.8696	61.3043	61.3043	60	62.6087	64.7826	64.3478	63.913	63.0435	62.1739	62.6087	62.6087	60.8696	62.1739	62.1739	60.8696	60.8696	60	62.1739	61.3043	61.7391	60.4348	61.3043	60.8696	59.5652	60.8696	60.8696	59.5652	63.0435	60.8696	76.087	78.6957	63.0435	61.3043	62.1739	58.6957	59.1304	80.4348	77.3913	79.5652	81.7391	80.8696	81.7391	80	80	78.2609	62.1739	76.9565	61.7391	66.5217	61.7391	66.5217	59.1304	61.3043	66.087	66.5217	63.913	66.9565	60.4348	59.1304	63.0435	63.0435	64.3478	64.3478	64.3478	64.7826	60.4348	63.913	60.8696	61.7391	64.7826	62.6087	61.7391	60	60	60.8696	63.913	63.0435	63.4783	62.6087	63.0435	63.0435	61.7391	61.3043	62.1739	63.4783	61.7391	62.6087	61.3043	60	62.6087	60	58.6957	59.1304	61.3043	60.4348	61.7391	60.8696	62.1739	84.3478	84.3478	60	80.8696	62.6087	81.3043	60.8696	61.7391	63.0435	61.7391	61.3043	63.4783	59.1304	61.7391	64.3478	63.4783	61.3043	62.1739	62.1739	79.5652	78.6957	80	75.2174	79.5652	77.3913	77.3913	77.3913	80	81.7391	81.7391	83.913	83.4783	78.6957	61.3043	62.1739	83.0435	83.4783	86.5217	81.7391	80	61.3043	60.4348	83.913	80.8696	62.6087	61.7391	61.7391	76.5217	63.0435	62.1739	62.6087	63.0435	62.6087	61.3043	60.8696	85.2174	60.4348	85.2174	83.0435	80.4348	81.7391	82.1739	84.3478	81.3043	60.4348	59.5652	61.3043	82.6087	83.913	80.4348	76.9565	78.6957	82.1739	81.7391	81.3043	83.4783	84.3478	83.0435	83.913	82.1739	83.913	81.3043	83.4783	80.8696	84.3478	58.6957	59.5652	60.8696	87.3913	60	81.7391	60.8696	60.8696	60	60.4348	60	61.3043	60.8696	84.3478	82.1739	83.4783	82.6087	84.3478	85.2174	84.3478	83.913	83.4783	81.7391	80.8696	82.1739	77.8261	82.6087	81.7391	81.7391	81.3043	80.8696	80	75.2174	77.3913	78.6957	78.6957	80	77.3913	82.6087	81.3043	79.1304	82.6087	83.913	80.8696	78.6957	81.3043	81.7391	84.3478	81.7391	81.3043	84.7826	77.8261	79.5652	80.8696	80.4348	79.5652	81.3043	81.7391	81.3043	79.5652	82.6087	81.7391	80.4348	79.1304	79.1304	81.7391	79.1304	77.8261	79.1304	77.8261	78.2609	77.3913	81.3043	80.8696	80	76.087	81.7391	80.4348	83.0435	86.9565	82.1739	80.8696	80.4348	80	81.3043	80.8696	80.4348	83.913	83.0435	81.3043	59.1304	61.3043	59.1304	59.1304	62.1739	60.8696	60.4348	60.8696	59.5652	59.5652	63.4783	62.1739	59.1304	76.5217	79.5652	80.4348	82.1739	78.6957	80.8696	82.1739	82.1739	80.8696	82.6087	79.5652	80	80.4348	83.913	80	83.913	84.3478	63.0435	61.7391	60.4348	78.6957	80.8696	77.3913	77.3913	62.1739	78.2609	83.913	80.4348	81.3043	80.8696	78.2609	61.7391	62.6087	61.7391	82.1739	80.4348	83.4783	87.8261	61.7391	61.3043	59.5652	81.7391	79.1304	65.6522	64.7826	66.087	63.0435	61.7391	62.1739	63.913	65.2174	61.3043	80	63.0435	61.7391	61.7391	62.6087	60	60.8696	60.8696	60	60	61.7391	60.4348	58.2609	60.8696	61.7391	61.3043	59.1304	84.7826	84.3478	82.6087	83.913	82.1739	81.7391	80.4348	81.3043	83.4783	82.1739	59.5652	60.8696	62.6087	81.3043	81.3043	79.5652	78.2609	79.1304	63.0435	60.8696	63.0435	62.1739	60.4348	60	60	61.7391	62.6087	63.0435	83.0435	80	80.8696	77.8261	78.2609	78.2609	74.7826	81.3043	81.3043	77.3913	76.9565	78.6957	79.1304	87.3913	88.6957	85.2174	86.087	85.2174	86.087	84.3478	84.7826	81.7391	84.3478	82.6087	86.087	83.4783	85.2174	83.4783	83.4783	82.1739	80.8696	83.4783	82.1739	85.2174	82.6087	82.6087	80.4348	81.7391	100	83.0435	82.1739	83.4783	83.0435	84.3478	83.913	83.4783	82.1739
chrY_F55	62.1739	61.3043	60.4348	59.5652	60	59.5652	60.4348	60.4348	62.6087	60	63.913	63.913	59.1304	59.5652	63.913	60	58.2609	81.7391	81.3043	78.6957	78.6957	76.087	75.2174	75.2174	76.5217	82.6087	81.3043	79.5652	81.3043	81.7391	74.7826	79.1304	81.7391	85.2174	60.8696	60.4348	59.5652	77.8261	78.6957	76.5217	77.8261	59.1304	60.4348	59.1304	60.8696	60.8696	59.1304	59.1304	58.6957	61.7391	58.2609	59.1304	61.7391	60	60	60	60.8696	80	79.1304	59.1304	82.6087	81.3043	77.3913	76.9565	77.8261	73.913	86.087	83.4783	88.2609	60.4348	80.4348	80	82.1739	86.5217	80	81.7391	81.7391	57.8261	47.8261	59.5652	58.2609	58.6957	60.4348	57.8261	83.4783	59.1304	82.6087	59.5652	59.5652	60	85.2174	59.5652	57.8261	81.3043	80.4348	60	83.4783	60	59.5652	60.4348	61.7391	59.1304	60.4348	58.2609	63.0435	59.5652	62.1739	63.0435	60.8696	60.4348	62.1739	58.2609	63.4783	63.4783	62.6087	61.3043	62.6087	61.3043	61.3043	59.5652	60.4348	62.6087	63.0435	62.1739	61.7391	62.6087	62.1739	62.6087	63.0435	62.1739	63.913	63.913	63.4783	62.6087	61.7391	60.8696	62.6087	60	61.7391	61.7391	60	59.5652	59.1304	62.1739	60.8696	61.3043	61.3043	60.8696	61.7391	60	60	59.1304	58.2609	62.6087	59.5652	77.3913	77.8261	59.5652	60.4348	61.7391	57.8261	59.1304	80	76.087	77.8261	79.1304	79.5652	80.4348	80.8696	81.3043	78.6957	60.8696	77.3913	60	61.3043	59.1304	61.3043	58.2609	61.7391	60	63.4783	59.5652	63.0435	60.4348	58.6957	60	60.4348	60.4348	60.4348	60.8696	62.1739	60.8696	60.4348	59.1304	60	60.4348	60.4348	60.8696	62.1739	59.1304	60.4348	60	59.5652	60	60	59.5652	59.5652	61.7391	58.6957	58.6957	59.1304	60.8696	60.8696	60	60.4348	61.7391	60.4348	59.1304	60	60.8696	59.5652	60.8696	60.8696	59.5652	83.913	83.0435	58.6957	79.5652	60.8696	82.1739	60	59.5652	60	60	59.5652	60.8696	58.2609	60	61.3043	61.3043	61.3043	60.4348	60.8696	79.1304	76.9565	78.2609	73.0435	78.6957	75.6522	76.087	76.087	79.1304	82.6087	82.6087	83.4783	83.0435	77.8261	59.1304	60.8696	85.6522	84.7826	85.6522	82.6087	78.6957	59.5652	60.8696	84.7826	79.1304	64.3478	63.4783	63.0435	74.7826	63.0435	61.7391	61.7391	60.8696	63.913	62.1739	59.5652	86.5217	59.1304	86.087	84.7826	83.0435	82.6087	84.7826	85.6522	85.2174	60	59.5652	60.4348	82.6087	83.913	83.0435	79.5652	81.3043	83.4783	83.4783	85.2174	87.8261	83.0435	85.2174	85.2174	83.0435	86.5217	83.4783	86.087	82.6087	85.6522	60	60	60.8696	86.5217	59.1304	83.0435	60.8696	60.4348	61.7391	58.6957	60	61.3043	60.8696	86.087	85.2174	85.6522	85.2174	86.087	87.8261	87.3913	83.913	83.913	83.0435	83.0435	83.0435	75.2174	82.1739	81.7391	81.3043	81.3043	84.7826	81.3043	74.7826	76.9565	81.3043	83.0435	80.4348	79.5652	80.8696	79.5652	80	84.7826	83.913	82.6087	81.7391	84.3478	82.1739	83.913	83.4783	83.913	86.5217	75.6522	77.3913	84.7826	81.7391	84.3478	81.7391	83.913	83.0435	82.1739	84.3478	82.6087	84.7826	82.1739	82.6087	80.4348	77.8261	76.9565	80.4348	79.1304	79.5652	79.1304	81.3043	80.8696	82.6087	77.3913	83.0435	82.1739	80.8696	87.8261	80.4348	78.6957	79.1304	78.2609	78.2609	76.087	77.8261	85.2174	84.7826	82.1739	60.4348	61.3043	58.2609	58.2609	62.1739	59.5652	60	60.8696	60	60	63.0435	64.3478	60.8696	73.0435	78.2609	80	80	78.6957	78.6957	80.8696	79.1304	76.9565	78.6957	75.6522	76.9565	78.6957	83.913	79.5652	83.4783	80.8696	63.0435	61.7391	60.4348	77.3913	79.5652	76.9565	76.5217	62.1739	78.2609	83.4783	80.8696	82.1739	81.3043	76.5217	59.5652	62.1739	60	82.6087	80	80.8696	88.2609	60	59.5652	59.5652	81.7391	81.3043	61.7391	62.1739	63.913	60	59.1304	57.8261	59.1304	62.1739	59.1304	81.3043	60.8696	60.4348	61.3043	60.8696	60.8696	60	60.8696	58.2609	60.4348	60	60.4348	58.6957	59.5652	60.8696	60.8696	60.4348	82.6087	83.913	83.0435	84.3478	81.7391	80.8696	81.7391	82.1739	81.7391	82.6087	60.4348	60	61.3043	81.7391	81.7391	80.8696	80	78.6957	63.0435	62.1739	63.0435	62.1739	57.8261	59.5652	59.5652	61.7391	63.4783	61.7391	81.7391	78.6957	79.1304	75.6522	76.087	77.3913	76.5217	80	80	74.3478	76.5217	76.9565	77.8261	86.9565	87.3913	84.3478	84.3478	86.087	86.087	84.7826	85.6522	83.0435	86.5217	86.087	82.1739	86.5217	86.087	85.6522	83.913	84.7826	83.913	83.0435	83.913	83.0435	83.0435	82.6087	83.913	81.7391	83.0435	100	83.913	84.3478	83.913	83.0435	84.3478	82.1739	81.7391
chrY_F56	63.0435	61.3043	62.1739	60.4348	61.7391	61.3043	61.7391	60.8696	63.4783	61.7391	63.913	63.4783	60.4348	61.7391	62.6087	62.1739	60.8696	83.0435	82.6087	80	80.4348	77.8261	74.3478	77.8261	79.1304	82.6087	82.1739	80	81.7391	82.6087	78.2609	80.4348	82.1739	85.2174	61.7391	63.0435	61.7391	80	83.4783	78.6957	79.5652	60.8696	61.7391	60	63.0435	61.3043	60	62.1739	60.8696	62.6087	60.8696	60	61.7391	61.3043	61.7391	60.8696	61.7391	81.7391	80	61.3043	84.7826	82.6087	81.3043	80.4348	80	77.8261	84.3478	82.1739	87.3913	63.0435	79.5652	81.3043	80.4348	86.9565	79.5652	80	81.7391	63.4783	49.1304	61.3043	60.4348	61.3043	60.4348	61.7391	84.7826	61.7391	83.4783	60	60.4348	61.3043	82.6087	60.4348	59.5652	82.6087	81.3043	62.1739	85.2174	61.7391	62.1739	61.3043	60.4348	58.6957	60	57.8261	61.3043	61.3043	61.7391	63.913	61.7391	61.3043	61.7391	60	63.4783	62.6087	63.0435	61.3043	63.4783	61.3043	60.4348	60.8696	61.3043	60.8696	61.3043	61.3043	60.8696	62.6087	61.7391	62.1739	61.3043	62.6087	63.4783	63.4783	63.913	61.7391	62.1739	61.7391	61.7391	61.7391	62.1739	61.3043	61.7391	60.4348	60.8696	60.8696	61.7391	60	60.8696	61.7391	60.4348	61.7391	61.3043	60.4348	60	62.6087	61.3043	77.8261	79.1304	60.8696	60	61.3043	59.5652	60.8696	80.8696	75.2174	79.5652	81.7391	79.5652	80.4348	78.2609	80	79.5652	62.6087	76.9565	62.1739	63.0435	61.3043	62.6087	60.4348	60.8696	63.0435	62.6087	61.7391	64.7826	60	58.6957	61.7391	60.8696	63.0435	60	60.4348	60.8696	60.4348	61.3043	61.3043	60.8696	61.7391	60.4348	61.3043	61.7391	60	61.3043	62.1739	61.7391	60.8696	61.7391	61.3043	60.4348	63.0435	60.4348	60.4348	62.1739	63.4783	63.913	62.1739	61.3043	61.7391	60.8696	59.5652	61.3043	60.4348	59.5652	62.1739	61.3043	60.8696	86.087	83.913	61.3043	80	60.8696	83.0435	61.3043	59.5652	61.7391	60.4348	61.7391	62.1739	59.5652	60	61.7391	62.6087	60.4348	60	60.8696	79.5652	78.6957	79.1304	76.5217	80.4348	76.087	78.2609	78.2609	80.8696	82.1739	82.1739	82.1739	82.6087	80.4348	59.5652	61.7391	86.5217	85.2174	85.6522	83.0435	81.3043	60.8696	62.6087	85.6522	80.8696	63.4783	62.6087	62.1739	77.8261	63.0435	64.3478	62.1739	63.4783	63.4783	61.3043	61.7391	86.087	60.4348	86.087	85.2174	82.1739	85.2174	83.4783	86.087	84.7826	59.5652	59.5652	60.8696	83.913	84.3478	81.3043	78.2609	80.4348	83.913	83.4783	82.1739	85.6522	83.913	86.087	83.913	85.2174	86.5217	82.6087	84.3478	83.0435	86.5217	60	61.3043	60.4348	86.9565	60.4348	82.6087	62.1739	62.1739	61.3043	60.4348	63.0435	62.1739	60.8696	85.6522	84.3478	84.7826	83.913	86.087	87.8261	87.3913	84.7826	85.2174	85.2174	83.0435	82.6087	77.8261	82.1739	82.1739	81.7391	83.0435	84.3478	80.8696	77.3913	78.6957	83.0435	80.4348	83.0435	79.5652	82.6087	80.4348	80.8696	84.3478	84.7826	84.3478	80.8696	83.4783	83.913	82.6087	84.3478	83.913	86.087	79.1304	80	84.3478	82.1739	84.7826	82.1739	86.5217	82.1739	82.1739	84.7826	83.0435	82.6087	80.8696	81.3043	81.7391	80	79.1304	83.4783	83.0435	80.8696	83.4783	81.7391	80.8696	82.1739	80.8696	83.0435	81.7391	84.3478	88.2609	83.913	81.7391	82.1739	80.4348	83.0435	81.3043	80	84.3478	84.3478	81.7391	61.3043	61.7391	60.4348	60.4348	63.4783	61.3043	60.8696	62.6087	60.8696	60	61.7391	62.1739	62.1739	75.2174	80	79.1304	80	77.3913	79.5652	80.8696	80.4348	79.1304	80	77.3913	80	79.1304	84.3478	79.1304	84.3478	82.6087	63.4783	62.6087	62.1739	78.2609	80	77.3913	76.5217	62.6087	78.6957	83.913	81.3043	83.0435	79.1304	80.4348	63.4783	62.1739	61.7391	82.6087	82.1739	80.8696	88.6957	59.5652	59.5652	60.4348	80	80	63.0435	63.913	63.4783	60	59.1304	60	62.1739	63.4783	61.3043	81.7391	61.3043	60.8696	60	62.1739	60.8696	60.4348	60.8696	60.4348	60.4348	62.1739	60.4348	60	60	61.3043	60.8696	59.5652	84.3478	84.3478	83.0435	84.3478	83.913	81.7391	81.7391	82.1739	82.6087	82.1739	59.1304	60	62.1739	83.4783	83.913	80.8696	80	78.2609	62.6087	61.3043	62.6087	60.8696	60.8696	62.6087	60.4348	63.913	62.6087	61.3043	82.6087	80	80	76.9565	76.5217	77.8261	76.5217	81.3043	79.5652	77.3913	78.6957	78.6957	77.3913	88.2609	88.6957	85.6522	84.7826	87.8261	87.3913	84.3478	86.087	83.0435	88.2609	86.5217	83.0435	84.7826	85.6522	85.2174	83.913	82.1739	84.7826	83.913	85.6522	81.7391	84.7826	84.7826	82.1739	83.0435	82.1739	83.913	100	83.4783	83.913	82.1739	82.1739	81.3043	83.913
chrY_F57	62.1739	62.6087	61.7391	59.5652	60	60	60.4348	60.8696	60.4348	60.4348	62.6087	62.1739	59.5652	59.5652	60.8696	60.8696	59.1304	82.1739	81.7391	80	80	76.5217	77.3913	78.6957	79.1304	83.4783	83.0435	81.3043	82.6087	80.8696	76.087	81.3043	81.3043	86.9565	59.5652	60.4348	59.1304	79.5652	80.8696	80	78.6957	57.8261	59.1304	59.5652	59.5652	59.5652	56.9565	59.1304	59.1304	60.8696	59.1304	58.6957	60.4348	58.2609	59.5652	59.5652	61.3043	81.7391	81.3043	58.2609	84.3478	82.6087	80	78.6957	80.4348	76.5217	83.4783	81.7391	88.6957	60.4348	80.8696	81.3043	80.8696	88.2609	82.1739	83.913	81.7391	59.1304	47.3913	58.6957	58.2609	58.6957	57.8261	57.3913	86.087	58.2609	82.6087	58.2609	58.2609	58.2609	81.3043	58.6957	59.5652	82.6087	83.0435	60.4348	84.3478	60.4348	61.7391	62.1739	63.0435	60.8696	61.3043	59.5652	60	60.8696	60.4348	62.1739	60.4348	60.4348	61.3043	58.6957	61.7391	61.3043	62.6087	60.8696	61.7391	60.8696	61.3043	59.5652	59.5652	60.8696	61.7391	60.8696	61.3043	61.3043	60	61.7391	60.4348	61.3043	62.6087	62.1739	61.7391	61.3043	60.8696	60.4348	60	59.5652	61.7391	60.8696	59.5652	60.4348	60.4348	61.7391	60.8696	61.7391	60	60.4348	60.4348	60	57.3913	60.4348	60.4348	60.8696	60.4348	76.9565	78.2609	59.5652	61.7391	61.7391	60.8696	59.5652	80.8696	76.5217	79.1304	80.8696	79.5652	80	80.4348	82.6087	80.4348	60.8696	78.2609	59.5652	65.6522	58.2609	64.7826	58.2609	60.4348	65.2174	64.3478	64.3478	66.087	58.6957	58.2609	62.6087	62.6087	63.913	62.1739	62.6087	64.3478	58.6957	63.4783	59.1304	61.7391	64.3478	62.6087	60.8696	60.8696	59.5652	59.1304	63.913	63.913	62.6087	63.0435	62.6087	62.6087	60.4348	60	60.8696	61.7391	62.1739	61.3043	61.3043	60	61.7391	58.6957	58.2609	59.5652	59.1304	60	60.8696	59.1304	58.2609	84.7826	83.0435	60	79.5652	60	82.1739	60	59.5652	61.3043	60.8696	58.6957	61.3043	60.8696	61.3043	62.1739	62.6087	61.7391	62.1739	61.7391	82.1739	79.1304	80.4348	76.087	81.7391	78.6957	77.8261	77.8261	83.913	85.6522	85.6522	85.2174	85.6522	80.4348	60.4348	60.8696	85.2174	84.3478	84.7826	83.4783	82.6087	60	61.3043	83.913	82.1739	62.1739	61.3043	61.3043	77.3913	60.8696	60.4348	60.4348	60.8696	62.1739	59.5652	60.8696	86.5217	59.5652	87.3913	85.6522	83.913	83.913	83.913	83.913	84.3478	59.1304	58.2609	62.1739	84.7826	85.6522	84.3478	80.8696	82.6087	82.6087	82.6087	85.2174	83.913	84.3478	83.913	84.3478	83.4783	82.6087	83.0435	83.0435	80.8696	86.9565	58.6957	58.6957	58.2609	88.2609	58.6957	84.7826	60.4348	60.8696	60.4348	59.5652	60	59.5652	59.5652	85.2174	83.4783	85.2174	84.7826	86.5217	86.5217	86.087	83.913	85.2174	82.6087	83.913	81.7391	79.5652	83.913	82.6087	82.6087	82.6087	82.1739	79.5652	76.087	77.8261	78.6957	81.3043	82.6087	80	83.913	83.4783	81.7391	86.087	85.6522	80.8696	79.1304	81.3043	80	83.4783	83.0435	83.913	84.3478	80	80.8696	83.4783	80.4348	81.3043	83.0435	83.4783	82.6087	80	85.6522	85.2174	81.3043	79.5652	79.5652	82.1739	81.7391	79.1304	79.1304	79.1304	80.8696	78.6957	80.4348	79.1304	79.1304	78.6957	82.1739	82.1739	83.4783	88.2609	83.0435	81.3043	81.7391	80	80.4348	78.2609	79.5652	85.6522	86.5217	82.1739	60.4348	61.3043	58.6957	58.2609	60.8696	59.5652	59.1304	60.8696	59.5652	59.1304	60.8696	60.8696	59.5652	75.2174	77.8261	80.4348	79.5652	80.8696	79.1304	82.1739	80.8696	78.2609	80.8696	77.8261	80.4348	77.8261	84.7826	80.8696	83.913	82.1739	61.7391	60.8696	60.4348	78.2609	80	78.2609	77.3913	62.1739	80	85.2174	81.7391	82.1739	83.0435	79.1304	60.4348	61.7391	60	83.913	81.3043	83.4783	89.1304	61.3043	60.8696	60.4348	81.7391	80.8696	65.2174	64.7826	64.7826	63.4783	63.0435	60.8696	62.6087	63.913	60	83.0435	62.1739	60.8696	61.7391	61.3043	60	60	60.8696	60	60	60	60.8696	60.8696	58.6957	60.8696	60.4348	59.1304	84.7826	84.7826	85.2174	85.2174	82.6087	81.3043	82.1739	82.1739	81.7391	83.4783	60.4348	61.3043	61.3043	81.7391	81.3043	82.1739	80.8696	78.6957	60.4348	59.5652	60.4348	60	59.5652	59.5652	58.2609	60.4348	60.8696	62.1739	84.3478	81.3043	81.3043	78.2609	79.1304	77.3913	78.6957	83.913	81.3043	79.5652	77.8261	78.2609	80.8696	88.6957	89.1304	87.8261	85.2174	84.7826	86.5217	84.3478	84.7826	82.6087	84.7826	86.5217	86.5217	84.7826	86.087	85.6522	84.3478	84.7826	83.4783	83.913	83.913	82.6087	83.913	82.1739	82.1739	84.3478	83.4783	84.3478	83.4783	100	82.1739	85.6522	85.2174	83.4783	83.4783
chrY_F58	62.1739	61.7391	63.913	63.0435	61.7391	61.7391	62.1739	59.5652	63.913	62.1739	64.7826	64.3478	61.7391	60.4348	61.7391	60.8696	60.8696	82.1739	81.7391	80	80	76.5217	75.2174	76.9565	77.3913	83.0435	81.7391	80	82.1739	80.4348	78.2609	79.1304	80.8696	85.2174	60.8696	62.1739	60.8696	80.4348	80.4348	77.8261	78.6957	59.5652	60.8696	61.7391	61.3043	60.4348	60.8696	62.6087	60.4348	63.0435	60	60	61.3043	59.1304	60.4348	61.3043	60.8696	81.7391	81.3043	61.7391	83.0435	82.6087	80	78.2609	79.5652	75.6522	82.1739	80.8696	86.9565	62.6087	77.8261	80.8696	83.913	85.6522	79.1304	81.3043	80.8696	60.4348	47.8261	61.7391	59.5652	60.8696	60.8696	60	83.4783	61.3043	84.3478	60.4348	60.8696	61.7391	83.0435	61.3043	58.6957	83.4783	81.7391	61.7391	84.3478	61.3043	63.913	60.8696	62.1739	60	61.7391	58.2609	61.3043	60.8696	60.8696	61.3043	61.3043	61.7391	61.7391	59.5652	63.913	63.4783	63.4783	62.1739	61.7391	61.7391	60.4348	60.4348	61.3043	61.7391	62.1739	61.3043	60.4348	61.3043	60.4348	61.7391	62.6087	61.7391	63.913	63.4783	63.913	64.3478	63.0435	61.7391	62.1739	60.8696	61.7391	62.1739	61.7391	60.8696	60.8696	61.7391	61.3043	61.7391	59.5652	60.8696	60.4348	61.7391	60	60	60	63.0435	60.4348	76.087	79.1304	61.3043	61.7391	62.1739	59.5652	60	81.3043	76.087	80	80	80.4348	81.7391	80	80	78.2609	61.7391	78.6957	61.3043	63.0435	60.8696	63.0435	57.8261	61.7391	63.0435	62.6087	62.1739	63.4783	60.4348	59.1304	62.1739	60.8696	60.8696	60.4348	60.8696	63.0435	60.4348	62.6087	60.8696	61.7391	60.8696	61.3043	61.7391	60.8696	61.7391	61.7391	61.3043	62.1739	60.8696	60.8696	60.8696	60.4348	64.3478	60	60.8696	60.8696	61.7391	62.6087	61.3043	60.8696	63.913	61.3043	60	60	61.7391	60.8696	62.1739	61.3043	62.1739	84.7826	84.3478	60.4348	79.5652	62.1739	82.1739	60.8696	61.3043	61.7391	60.4348	59.1304	62.1739	59.5652	60	63.0435	62.6087	62.6087	61.3043	61.3043	78.2609	77.8261	79.5652	75.6522	80	77.3913	78.6957	78.6957	80.4348	81.3043	81.3043	82.6087	82.6087	80.8696	62.1739	61.7391	86.5217	86.087	85.6522	81.7391	80.8696	61.7391	60.8696	84.7826	80	63.0435	63.0435	60.4348	78.2609	63.4783	62.6087	62.6087	62.6087	63.4783	62.6087	60	84.7826	60	84.3478	85.2174	82.1739	83.0435	83.4783	85.6522	83.0435	60	60	63.4783	82.1739	82.1739	80.4348	78.6957	79.1304	83.4783	83.0435	82.1739	88.6957	83.4783	84.7826	84.3478	81.7391	84.3478	83.0435	81.3043	81.7391	84.7826	59.1304	60.8696	60.8696	85.6522	61.7391	81.7391	60.4348	63.0435	61.3043	60.4348	60.4348	62.6087	61.3043	84.3478	83.0435	83.913	83.4783	84.7826	88.6957	87.8261	83.913	83.0435	83.913	83.4783	81.7391	76.087	82.6087	81.7391	82.1739	83.4783	85.2174	81.3043	78.2609	79.5652	80.4348	80.8696	83.4783	78.2609	83.4783	81.7391	80.4348	81.3043	84.3478	82.6087	81.3043	83.0435	82.1739	81.7391	83.4783	84.7826	86.087	78.6957	79.1304	84.3478	82.1739	80	80.8696	83.4783	81.7391	81.3043	83.4783	80.8696	81.7391	80.4348	82.1739	82.1739	80	77.3913	81.3043	80.4348	80	79.5652	81.7391	82.1739	80	77.3913	82.1739	82.1739	83.4783	87.8261	83.0435	80.4348	80.4348	80	80	79.1304	79.1304	82.6087	83.0435	81.7391	59.5652	60	59.1304	58.6957	62.6087	61.7391	60.4348	61.3043	60	60.4348	63.0435	62.1739	61.3043	73.4783	77.8261	81.3043	80.4348	79.5652	80	82.6087	81.3043	78.6957	80.8696	76.9565	78.6957	78.2609	83.4783	79.1304	83.4783	82.6087	63.4783	60.8696	61.3043	77.3913	79.5652	76.5217	73.913	63.0435	77.8261	83.913	81.7391	80	79.5652	78.2609	61.3043	60.4348	61.7391	80.4348	79.5652	80.4348	87.8261	61.7391	61.7391	59.1304	79.1304	79.5652	62.6087	61.7391	63.0435	62.1739	61.3043	60.8696	60.8696	62.6087	59.5652	80	62.6087	60.8696	62.1739	62.6087	60.8696	59.5652	61.3043	59.5652	59.5652	61.7391	61.7391	59.1304	62.1739	62.6087	59.5652	60.8696	83.913	85.2174	83.913	83.0435	83.4783	81.7391	80.8696	80.4348	83.0435	81.3043	60	60.8696	63.0435	80	81.7391	82.6087	81.3043	78.6957	63.0435	60.8696	63.0435	61.7391	60.8696	60.4348	60.4348	62.6087	62.1739	60.4348	82.1739	77.8261	80.4348	75.6522	76.9565	78.2609	74.7826	82.6087	80.8696	76.9565	77.3913	78.6957	78.6957	87.3913	87.8261	84.3478	84.7826	86.5217	85.6522	84.3478	87.8261	84.3478	86.5217	85.2174	83.4783	86.087	84.3478	83.0435	83.4783	83.0435	81.7391	81.7391	83.4783	81.7391	85.2174	85.6522	82.1739	81.7391	83.0435	83.913	83.913	82.1739	100	83.0435	81.3043	83.913	82.6087
chrY_F59	63.4783	62.6087	63.4783	62.6087	63.4783	63.913	63.913	62.1739	62.6087	62.1739	64.3478	63.913	61.7391	63.0435	62.1739	63.4783	63.0435	82.1739	81.7391	82.1739	81.7391	78.2609	78.6957	79.1304	79.1304	84.3478	83.4783	82.6087	82.1739	80	77.3913	80.8696	80.4348	88.2609	61.3043	63.0435	62.1739	80.8696	81.3043	80.4348	80.4348	60.8696	63.0435	61.7391	62.1739	59.5652	60.4348	61.7391	60.4348	63.0435	60.4348	60.4348	63.4783	61.3043	60.8696	60.4348	63.0435	81.7391	80.4348	61.7391	83.913	82.6087	81.3043	80.4348	81.3043	76.9565	82.1739	81.7391	89.1304	62.6087	79.5652	82.1739	81.7391	87.8261	80.4348	83.0435	82.6087	60.4348	45.6522	60.8696	61.3043	62.1739	61.7391	62.1739	83.913	62.6087	83.913	60.8696	60	61.7391	83.913	61.7391	59.5652	82.6087	82.6087	60.8696	84.7826	63.4783	64.3478	63.4783	63.4783	60.8696	61.7391	61.7391	61.3043	63.4783	60.8696	63.4783	63.4783	62.6087	63.913	61.7391	62.6087	62.1739	62.1739	62.6087	63.4783	63.4783	61.7391	62.1739	63.0435	62.1739	63.4783	62.6087	61.3043	62.1739	61.7391	62.6087	63.4783	63.0435	63.913	63.0435	63.0435	63.4783	63.4783	60.8696	63.4783	62.1739	61.7391	62.6087	61.7391	63.0435	61.7391	63.4783	61.7391	62.6087	62.6087	62.1739	62.1739	63.0435	60.8696	60.8696	60.8696	63.4783	62.1739	77.3913	79.1304	62.6087	62.6087	62.1739	61.3043	61.3043	80.4348	78.2609	78.6957	78.2609	80.8696	82.6087	80	80.4348	79.5652	62.1739	78.6957	62.6087	64.7826	63.0435	64.7826	59.1304	61.7391	63.4783	65.2174	62.6087	64.7826	60	59.1304	62.1739	63.0435	62.6087	60.8696	61.3043	63.0435	59.5652	63.4783	60.8696	63.0435	62.6087	63.4783	62.1739	59.5652	59.5652	62.1739	62.6087	62.1739	62.1739	61.7391	62.1739	60.8696	62.6087	60	61.3043	62.1739	62.1739	61.7391	61.3043	61.3043	63.4783	61.7391	59.5652	60	62.1739	60	63.913	62.6087	62.6087	84.7826	83.4783	61.3043	80.4348	64.3478	80.8696	63.0435	60.8696	63.4783	63.4783	61.3043	62.6087	61.3043	63.0435	64.3478	63.0435	63.4783	62.6087	62.6087	81.3043	80.4348	82.1739	77.8261	82.6087	78.2609	78.6957	78.6957	82.6087	84.3478	84.3478	85.2174	85.2174	82.6087	61.7391	63.913	84.7826	86.087	84.7826	83.913	83.0435	60	62.6087	85.2174	81.7391	63.0435	62.6087	61.3043	77.8261	62.6087	63.913	62.6087	63.4783	63.0435	62.6087	60.4348	85.6522	61.3043	86.087	85.6522	83.0435	83.4783	83.4783	84.3478	83.0435	61.7391	61.7391	61.7391	83.913	86.087	81.7391	78.2609	80.4348	83.0435	82.6087	83.4783	83.0435	84.3478	84.3478	84.3478	83.913	84.3478	83.913	81.7391	81.3043	85.2174	59.5652	61.3043	60.8696	87.8261	59.5652	83.0435	62.6087	62.1739	62.1739	61.7391	61.7391	63.0435	63.4783	86.087	84.7826	85.2174	84.3478	85.6522	86.9565	86.087	83.0435	84.3478	82.6087	81.3043	80.8696	79.1304	83.913	83.0435	81.7391	81.7391	82.6087	80.8696	77.3913	80	79.5652	82.1739	80.8696	79.1304	81.7391	81.3043	80	84.7826	86.087	82.1739	79.5652	82.1739	80.8696	83.913	83.0435	83.4783	85.6522	80	80.4348	83.0435	81.3043	81.7391	81.7391	81.7391	81.3043	80	84.7826	84.3478	82.6087	79.5652	78.6957	81.3043	78.2609	78.2609	79.1304	78.2609	79.5652	78.2609	81.7391	80.4348	81.3043	77.3913	82.6087	81.3043	84.7826	87.8261	84.7826	82.6087	83.0435	81.3043	80.8696	79.1304	81.7391	84.7826	86.5217	80.8696	60.4348	62.6087	60.8696	60.4348	63.4783	63.4783	63.0435	60.8696	61.7391	61.7391	63.4783	63.0435	60.8696	76.9565	79.1304	82.6087	80.4348	80	79.5652	81.3043	82.1739	80	82.1739	79.1304	79.5652	80	83.913	79.5652	83.4783	84.3478	63.4783	60.8696	63.0435	80	80.8696	78.6957	76.087	64.7826	79.1304	85.2174	81.3043	82.6087	80.4348	76.9565	63.913	63.913	63.913	82.1739	80.8696	82.6087	89.1304	62.6087	62.1739	62.1739	82.1739	80.8696	64.3478	64.3478	66.087	62.1739	62.1739	60.8696	61.7391	63.913	60.4348	82.6087	64.7826	63.913	63.4783	63.4783	61.7391	62.1739	61.7391	60.4348	63.0435	62.6087	62.6087	60.4348	62.6087	61.7391	62.1739	63.0435	82.6087	85.2174	84.7826	85.2174	83.913	82.6087	84.3478	82.1739	83.0435	81.7391	62.1739	60.4348	63.913	80.8696	82.6087	82.1739	82.1739	81.3043	63.4783	62.1739	63.0435	64.3478	61.7391	60.8696	60.8696	62.6087	63.0435	63.913	82.6087	80	80.8696	77.8261	78.6957	78.6957	78.6957	82.1739	82.6087	78.6957	77.3913	78.2609	80.8696	87.3913	88.6957	86.087	85.2174	87.8261	86.9565	85.6522	86.087	84.3478	85.6522	84.3478	84.7826	84.7826	86.9565	83.0435	87.8261	83.4783	82.6087	85.6522	83.4783	85.2174	83.0435	83.913	83.913	83.0435	84.3478	83.0435	82.1739	85.6522	83.0435	100	83.913	83.913	81.3043
chrY_F60	61.7391	62.6087	62.1739	61.3043	62.6087	62.6087	61.7391	61.7391	64.7826	63.4783	65.2174	65.2174	60.4348	60.8696	63.0435	60.4348	61.7391	82.6087	82.1739	79.5652	79.1304	76.087	78.6957	79.1304	78.6957	82.6087	80.8696	78.6957	81.3043	82.1739	76.9565	79.5652	80.8696	85.6522	60	62.1739	60.8696	79.5652	80.4348	79.1304	79.1304	60	60.4348	60.4348	60.8696	59.1304	59.1304	60.4348	58.6957	62.6087	60.4348	58.6957	62.6087	59.1304	60.4348	60	61.7391	80.8696	80.8696	61.3043	81.7391	78.6957	81.3043	81.3043	80.8696	75.6522	81.3043	80.8696	87.8261	61.3043	80.4348	81.7391	79.5652	87.3913	83.0435	83.4783	80.8696	60.4348	47.8261	60	60.8696	60.8696	60.4348	60.4348	83.913	60.8696	83.913	60	60.8696	59.5652	84.7826	61.3043	59.5652	83.4783	83.0435	60	83.0435	62.6087	62.1739	63.0435	63.4783	60.8696	62.1739	60.4348	61.7391	60.8696	61.7391	63.0435	63.0435	62.6087	63.913	59.1304	64.3478	64.7826	64.7826	62.6087	64.3478	62.6087	62.1739	61.3043	62.6087	62.1739	63.0435	61.3043	61.7391	63.4783	61.7391	63.4783	63.4783	62.6087	63.0435	63.4783	64.3478	63.0435	63.913	63.4783	64.3478	60.8696	63.0435	62.6087	62.6087	60.4348	61.3043	62.6087	61.7391	60.8696	60.4348	61.7391	61.7391	60.8696	60	60.4348	60	63.913	62.6087	78.2609	80.4348	61.3043	63.0435	63.4783	60	60.8696	80.4348	76.9565	80	79.1304	81.7391	81.3043	81.3043	80.8696	79.1304	62.1739	78.2609	62.1739	64.7826	60.8696	65.2174	60.8696	63.913	64.7826	64.7826	63.0435	66.087	62.1739	60.8696	63.0435	63.4783	63.4783	62.1739	62.1739	64.3478	60.8696	63.913	61.3043	62.6087	63.913	62.6087	61.7391	63.0435	59.1304	60	63.0435	62.6087	62.6087	63.0435	63.0435	62.1739	62.1739	60.8696	61.7391	62.6087	61.7391	62.1739	61.3043	61.7391	62.1739	61.3043	58.2609	61.7391	61.7391	59.1304	63.913	62.1739	62.6087	83.913	82.6087	60	79.5652	62.6087	81.7391	62.1739	60.4348	62.1739	62.1739	59.5652	62.6087	60.4348	62.6087	65.6522	63.4783	63.4783	63.4783	63.913	81.3043	78.2609	79.1304	75.6522	83.0435	76.9565	79.5652	79.5652	82.1739	83.913	83.913	83.4783	82.6087	81.3043	61.7391	62.1739	85.2174	83.0435	85.2174	82.6087	81.7391	60.4348	61.3043	84.7826	80	64.7826	63.913	62.1739	77.8261	64.3478	64.7826	63.4783	64.7826	64.3478	63.4783	61.7391	86.5217	61.7391	85.2174	84.7826	83.913	82.1739	82.6087	83.0435	82.6087	60.4348	60.8696	61.3043	83.0435	85.2174	81.3043	78.2609	80	82.1739	81.7391	83.0435	81.3043	85.2174	83.0435	84.3478	84.3478	82.1739	83.4783	82.6087	82.1739	85.6522	60.8696	60.8696	61.3043	88.2609	60	83.4783	63.4783	62.6087	60.8696	60	62.6087	62.1739	62.6087	84.7826	83.0435	84.7826	85.2174	86.087	86.087	85.2174	83.0435	84.7826	82.1739	82.1739	80.4348	79.1304	82.1739	80.8696	80.4348	81.3043	81.7391	77.8261	76.9565	78.6957	78.6957	80.8696	79.1304	79.5652	83.0435	82.1739	81.7391	84.7826	84.3478	81.3043	77.3913	82.6087	82.6087	84.7826	82.1739	83.0435	83.4783	77.8261	80.8696	82.6087	79.5652	80.8696	81.3043	82.1739	81.7391	79.5652	83.0435	82.1739	81.3043	80.4348	81.7391	80.8696	78.6957	78.2609	78.2609	79.1304	78.6957	77.8261	80	80.4348	80.8696	80.4348	83.4783	82.6087	83.0435	87.3913	83.0435	80.8696	81.7391	80	80	79.5652	80	83.913	84.7826	80.8696	61.7391	63.4783	60.4348	60	62.6087	62.1739	60.4348	60.8696	60.4348	60	64.3478	63.0435	62.6087	74.7826	77.3913	82.6087	82.1739	80.4348	80.8696	80.8696	79.5652	78.2609	79.5652	77.3913	80.4348	77.3913	84.3478	80.8696	83.4783	82.6087	64.3478	63.0435	60.8696	78.2609	80	77.8261	76.087	63.0435	79.5652	84.3478	81.7391	82.1739	80.4348	77.8261	63.913	63.913	60.4348	81.7391	81.3043	81.7391	88.2609	62.6087	62.1739	62.6087	81.7391	82.1739	64.3478	64.7826	65.2174	62.1739	61.3043	60.8696	61.7391	63.913	60.4348	82.1739	63.913	63.0435	62.1739	62.6087	61.3043	62.6087	60.8696	60	61.3043	62.1739	62.1739	61.3043	62.6087	62.1739	63.4783	60.4348	83.4783	83.913	84.7826	84.3478	81.3043	81.3043	82.6087	83.0435	82.6087	83.4783	61.7391	61.3043	63.4783	80.8696	83.913	81.7391	82.1739	81.3043	64.3478	63.4783	64.3478	63.0435	60.4348	62.6087	60.4348	63.4783	63.913	64.3478	83.0435	80	80	76.9565	76.9565	77.8261	78.6957	82.6087	80.4348	77.8261	82.1739	80.8696	79.1304	88.2609	88.6957	88.2609	87.3913	84.7826	86.5217	83.913	83.913	81.3043	84.7826	83.913	85.6522	84.3478	85.2174	82.6087	84.3478	82.6087	83.4783	83.913	83.0435	82.6087	83.0435	81.7391	83.4783	82.1739	83.913	84.3478	82.1739	85.2174	81.3043	83.913	100	83.0435	84.3478
chrY_F61	63.0435	61.3043	63.0435	61.3043	62.6087	62.6087	62.1739	60	60.8696	60.8696	63.4783	63.0435	60.4348	59.5652	62.6087	61.7391	59.1304	81.3043	80.8696	80.8696	80	76.9565	77.8261	80	78.6957	83.0435	83.0435	81.3043	80.4348	81.3043	77.8261	78.6957	80	83.4783	60	61.3043	59.1304	80	81.3043	78.2609	79.1304	58.2609	60	61.3043	60.8696	59.1304	58.2609	59.1304	60	61.3043	58.2609	59.5652	61.3043	59.1304	60.4348	58.6957	60.4348	80	79.5652	60	83.913	80	80	79.1304	80.4348	76.9565	81.3043	80.8696	85.2174	60	80	81.3043	80	85.6522	78.6957	81.7391	81.3043	59.1304	47.3913	60.8696	59.1304	60	58.6957	59.1304	83.0435	59.5652	82.6087	60	58.6957	59.5652	82.6087	59.5652	58.6957	80.8696	80.8696	60	83.4783	60.4348	61.7391	62.6087	61.3043	61.3043	60.8696	59.1304	60	60.4348	60.4348	62.1739	62.6087	62.1739	61.7391	58.6957	60.8696	62.1739	62.1739	60.8696	62.1739	61.3043	59.5652	58.6957	59.1304	60.4348	60.4348	60.8696	59.5652	60.4348	60	60	60.4348	62.6087	62.6087	63.0435	62.6087	61.7391	61.7391	61.3043	62.1739	60.4348	59.5652	59.5652	60.4348	60.8696	60.4348	61.3043	61.7391	62.6087	59.1304	60.4348	59.5652	58.6957	59.1304	59.1304	59.5652	62.1739	62.1739	77.3913	77.8261	60.4348	61.7391	61.3043	60	58.6957	80.8696	75.2174	78.6957	78.2609	79.1304	81.3043	79.5652	79.1304	76.5217	61.7391	76.087	60.4348	64.3478	60	63.0435	59.1304	60.8696	63.0435	63.0435	61.7391	64.7826	60.8696	58.6957	60.8696	60.8696	62.1739	61.7391	62.1739	62.6087	60.8696	63.0435	59.5652	63.0435	61.7391	59.5652	62.1739	58.6957	60	62.6087	62.1739	61.7391	62.1739	61.7391	62.1739	62.6087	61.7391	59.5652	60.4348	61.3043	61.3043	61.7391	60.8696	61.3043	61.3043	60	57.8261	57.8261	60.4348	60	62.1739	60	60.8696	83.0435	81.3043	58.6957	80.4348	61.3043	80.4348	60.4348	59.5652	60.8696	62.1739	60	61.7391	60	61.7391	63.4783	61.7391	63.4783	61.3043	61.3043	80	78.6957	80.4348	76.087	82.1739	77.8261	80	80	80	82.1739	82.1739	84.7826	84.3478	80.8696	60.4348	60.4348	82.6087	81.7391	82.6087	81.3043	80	60	61.3043	83.4783	81.7391	62.1739	61.7391	61.3043	76.087	61.7391	60.8696	61.3043	61.3043	61.3043	60.8696	59.5652	85.2174	60	85.6522	83.913	80.8696	83.0435	81.7391	83.913	81.7391	58.2609	58.6957	60	82.6087	84.3478	79.5652	76.087	78.6957	81.3043	80.8696	81.7391	83.0435	82.6087	82.1739	82.6087	82.6087	81.7391	83.0435	79.1304	80.8696	85.2174	59.5652	60	59.1304	85.2174	60.4348	82.1739	59.5652	60	60	59.5652	60	61.3043	61.3043	84.7826	82.6087	83.913	83.0435	84.3478	84.3478	83.4783	80.8696	81.7391	80.4348	80.4348	80.4348	80	83.0435	82.6087	80.4348	80.8696	83.0435	79.1304	77.8261	80	80	80	79.1304	77.8261	80	80.4348	78.2609	84.3478	84.3478	80.8696	78.6957	80.4348	78.6957	82.6087	81.7391	80.8696	83.913	79.1304	79.1304	79.5652	80	77.8261	80.4348	80.8696	79.1304	79.1304	82.6087	82.1739	80.4348	78.2609	79.1304	80.4348	76.9565	75.6522	78.2609	77.3913	77.3913	79.5652	81.3043	79.5652	78.6957	75.6522	80	78.6957	83.913	85.6522	82.6087	81.7391	82.1739	80	80.8696	79.5652	79.5652	83.4783	84.3478	80.4348	59.1304	60	58.6957	58.2609	61.7391	61.3043	60	60	59.5652	59.5652	62.6087	60.8696	60.4348	73.4783	76.9565	80	78.2609	80	80	80	80.8696	79.1304	80.8696	76.5217	78.6957	77.8261	82.1739	78.6957	82.6087	83.0435	62.6087	60	60	78.2609	79.1304	76.5217	76.5217	63.4783	80.8696	82.1739	80	80.8696	79.1304	75.6522	61.3043	60	61.3043	81.3043	79.1304	80.8696	86.9565	61.3043	61.3043	59.5652	79.1304	78.2609	63.913	63.913	63.913	61.3043	62.1739	61.3043	63.0435	63.0435	61.3043	81.3043	62.6087	62.6087	63.4783	61.3043	59.1304	60.8696	60.8696	59.5652	59.5652	61.3043	60.8696	60.4348	60.8696	60.8696	60.4348	60.4348	82.6087	83.913	82.1739	82.6087	80.4348	78.6957	80.8696	81.3043	80.4348	80.4348	60.8696	60	63.0435	80.4348	82.1739	80.4348	80	79.5652	62.1739	60.8696	61.7391	60.8696	60	60	59.5652	60.4348	61.7391	60.8696	81.7391	78.2609	80.4348	78.2609	78.6957	80	75.6522	82.1739	81.3043	76.5217	77.3913	79.5652	80	86.9565	87.3913	86.5217	86.5217	83.913	85.2174	84.7826	84.3478	80.8696	84.7826	83.913	84.7826	83.913	84.7826	82.1739	84.7826	81.7391	82.1739	84.3478	80.4348	83.0435	82.6087	81.3043	81.3043	81.7391	83.4783	82.1739	81.3043	83.4783	83.913	83.913	83.0435	100	80.8696
chrY_F62	63.0435	63.0435	63.913	60.8696	61.7391	62.1739	62.1739	60.8696	63.4783	62.1739	63.913	63.913	61.3043	61.7391	64.7826	60.8696	60.4348	81.3043	80.8696	79.1304	78.6957	75.2174	76.087	77.8261	81.3043	81.7391	81.7391	80.4348	79.5652	81.7391	76.9565	80.4348	80.8696	84.3478	60.8696	62.6087	59.5652	78.6957	80.4348	80.4348	80.4348	60	61.3043	60	62.6087	60.4348	60.4348	61.7391	58.6957	63.0435	59.5652	58.6957	60.8696	58.6957	61.7391	59.5652	60.8696	80.8696	80.8696	60.8696	82.6087	80.4348	80	78.6957	80.4348	76.5217	81.3043	80.8696	86.087	62.1739	78.6957	79.5652	80	86.5217	82.6087	81.7391	82.6087	62.6087	48.6957	60.4348	61.3043	61.3043	60.4348	59.5652	83.0435	62.1739	83.0435	61.3043	60.4348	60.4348	80.4348	61.3043	59.1304	81.7391	80.4348	60.8696	83.4783	63.913	63.4783	63.4783	62.6087	60.4348	61.3043	59.5652	61.7391	60.4348	62.1739	62.1739	61.7391	63.0435	61.7391	59.5652	63.0435	63.0435	63.0435	61.7391	64.7826	62.1739	61.3043	61.7391	60	62.1739	61.3043	61.7391	60	62.1739	60.4348	63.0435	62.1739	62.1739	63.913	63.4783	63.913	63.0435	63.4783	62.6087	62.1739	61.7391	63.0435	62.6087	60.8696	60.4348	63.4783	60.8696	62.1739	61.7391	60.4348	62.6087	61.7391	60.8696	59.5652	60.8696	62.6087	62.6087	60.4348	78.2609	79.1304	62.6087	62.1739	62.1739	60.4348	61.7391	79.1304	76.087	77.8261	79.5652	78.2609	78.6957	78.2609	80	79.1304	62.1739	77.3913	62.1739	63.4783	60.8696	63.4783	60.8696	64.3478	63.913	64.3478	63.4783	64.3478	61.7391	61.7391	61.3043	62.6087	63.0435	61.7391	61.7391	63.4783	62.6087	63.4783	62.6087	61.7391	62.6087	61.7391	61.7391	63.4783	63.0435	62.1739	62.6087	62.6087	63.4783	62.1739	63.4783	61.7391	65.2174	59.5652	61.7391	62.1739	63.4783	63.4783	63.4783	63.913	63.4783	62.6087	61.7391	61.3043	61.3043	60.4348	63.0435	62.1739	63.4783	82.1739	81.7391	60	78.2609	60	79.1304	61.3043	61.3043	63.0435	62.6087	61.7391	63.0435	60.4348	62.1739	64.3478	63.913	63.4783	62.1739	61.7391	79.5652	77.3913	79.5652	75.2174	80.8696	77.3913	79.5652	79.5652	80.8696	83.913	83.913	81.7391	81.3043	79.5652	60.8696	62.6087	83.0435	82.1739	84.7826	81.7391	80	62.6087	61.7391	83.4783	80.4348	63.913	63.913	63.0435	76.9565	63.4783	63.913	62.1739	64.3478	63.0435	60.8696	62.6087	85.6522	61.3043	84.3478	84.3478	83.0435	82.6087	81.7391	82.6087	83.4783	60.4348	61.7391	61.7391	82.1739	83.0435	79.5652	76.087	78.6957	81.7391	81.3043	82.1739	82.6087	83.913	85.2174	83.913	83.0435	81.3043	81.7391	81.3043	80.8696	83.913	60.4348	63.0435	63.4783	85.2174	62.1739	81.3043	62.1739	63.0435	61.3043	62.1739	63.4783	62.6087	61.7391	86.087	84.3478	85.2174	83.913	88.2609	84.7826	83.913	83.0435	83.913	83.0435	82.1739	80.8696	77.8261	81.3043	81.7391	79.1304	82.6087	81.7391	78.2609	76.9565	77.8261	80	79.5652	81.3043	80.4348	82.1739	80.4348	80.8696	82.1739	83.913	80.4348	79.5652	83.0435	82.1739	82.1739	81.7391	84.3478	83.4783	77.8261	78.6957	82.6087	81.3043	81.3043	82.1739	83.0435	83.0435	81.3043	83.4783	80.8696	80.4348	82.1739	81.3043	81.3043	79.1304	79.1304	80.8696	80.4348	79.5652	80	83.4783	81.7391	81.7391	79.5652	83.4783	83.913	82.6087	86.5217	81.7391	80.4348	81.7391	79.1304	80	79.5652	81.3043	83.0435	83.0435	80.8696	60.8696	60.8696	61.7391	61.3043	62.1739	62.1739	62.6087	60.4348	60.4348	60.8696	62.6087	63.0435	62.1739	73.913	78.2609	80.8696	78.6957	80	78.6957	79.5652	80	77.8261	79.5652	76.9565	79.1304	76.087	83.0435	79.5652	82.6087	81.7391	63.0435	60.8696	61.7391	78.2609	79.1304	76.5217	75.6522	65.2174	78.6957	82.1739	80.8696	80.8696	79.1304	75.6522	64.3478	63.913	61.3043	80.8696	80.4348	79.5652	86.5217	61.7391	62.1739	60.8696	82.1739	80	63.4783	63.4783	63.913	63.4783	61.3043	61.3043	61.3043	64.3478	61.7391	80.8696	64.3478	62.6087	62.1739	63.4783	60.8696	61.7391	60.8696	61.7391	60.8696	62.6087	62.1739	61.3043	60.4348	62.6087	61.3043	59.5652	81.3043	82.1739	83.913	83.0435	80.8696	80.4348	81.7391	80.8696	80.4348	80.8696	60	61.3043	63.4783	80.8696	80.4348	78.6957	78.2609	80	63.0435	62.6087	63.0435	61.7391	62.6087	62.6087	60.8696	62.6087	62.6087	63.913	81.3043	80	78.2609	76.9565	76.9565	77.3913	76.9565	81.7391	80	78.2609	78.6957	77.3913	80	86.087	86.087	85.2174	84.3478	84.7826	85.2174	82.6087	84.3478	82.6087	85.2174	82.1739	81.7391	85.2174	82.6087	83.0435	83.4783	81.7391	82.6087	82.1739	82.1739	81.3043	83.913	83.4783	82.6087	81.3043	82.1739	81.7391	83.913	83.4783	82.6087	81.3043	84.3478	80.8696	100

### Sheet: Supplementary Table 6
Supplementary Table 6. Monomer families with an identical consensus sequence on non-homologous chromosomes
old name on first chromosome	old name on second chromosome	new name
C13F34	C21F43	C13F34C21F43
C13F46	C21F62	C13F46C21F62
C13F61	C21F79	C13F61C21F79
C13F72	C21F80	C13F72C21F80
C14F65	C22F103	C14F65C22F103
C14F71	C22F148	C14F71C22F148
C14F25	C22F65	C14F25C22F65
C14F44	C22F87	C14F44C22F87
C14F56	C22F96	C14F56C22F96

### Sheet: Supplementary Table 7
Supplementary Table 7. Consensus sequences grouped by a 95% similarity threshold
Group A (chromosomes 1, 5, 10, 16, 19)							Group B (chromosomes 2, 4, 8, 9, 18, 20)							Group C (chromosomes 13, 21)										Group D (chromosome 14, 22)								Group E (chromosome 3, 12)
Group A.1	Group A.2	Group A.3	Group A.4	Group A.5	Group A.6	Group A.7	Group B.1	Group B.2	Group B.3	Group B.4	Group B.5	Group B.6	Group B.7	Group C.1	Group C.2	Group C.3	Group C.4	Group C.5	Group C.6	Group C.7	Group C.8	Group C.9	Group C.10	Group D.1	Group D.2	Group D.3		Group D.4	Group D.5	Group D.6	Group D.7	Group E.1	Group E.2
C19F122	C10F9	C16F10	C16F27	C5F186	C5F87	C1F111	C20F159	C9F33	C18F144	C20F56	C18F4	C20F213	C9F58	C13F30	C13F40	C13F43	C13F49	C13F62	C13F69	C13F34	C13F46	C13F61	C13F72	C14F91	C14F30	C14F25	C22F77	C14F48	C22F96	C22F148	C22F103	C3F61	C12F10
C1F88	C16F41	C19F78	C19F90	C19F178	C1F83	C19F140	C20F166	C20F130	C18F148	C20F61	C18F17	C2F33	C4F86	C21F46	C21F51	C21F53	C21F56	C21F69	C21F77	C21F43	C21F62	C21F79	C21F80	C14F95	C22F71	C22F46	C22F82	C14F49	C14F56	C14F71	C14F65	C12F51	C12F12
C1F90		C1F63	C1F56				C18F154	C20F136	C18F149	C2F19	C18F34						C21F59	C21F72						C22F179		C22F59	C14F37	C14F44			C22F106	C12F53	C3F95
C5F130		C5F92	C5F80				C18F98	C20F150		C2F20														C22F182		C22F65		C22F87				C3F66	C3F98
C5F137							C8F12																			C22F68						C3F62
							C8F23
							C2F3

### Sheet: Supplementary Table 8
Supplementary Table 8. Arabidopsis thaliana centromeric regions inferred by CENdetectHOR in the assembly Col-CEN_v1.2
chromosome	start	end	Monomers n.
chr1	14841001	17560001	13352
chr2	3827001	6087001	12581
chr3	13712001	15741001	11849
chr4	3024001	3193001	15320
	4204001	6982001
chr5	11797001	14552001	12935

### Sheet: Supplementary Table 9
Supplementary Table 9. Description of the HORs and monomeric arrays detected with CENdetectHOR in the Arabidopsis thaliana genome (Col-CEN_v1.2). In the second column the HOR name is specified for HOR annotations, while the family name is specified in case of monomeric arrays.
Chr	HOR/family name	Length (monomers n.)	Composition (families)	Abundancy (bp)
chr1	C1F2	1	C1F2	474791
chr1	C1F17	1	C1F17	59355
chr1	C1F44	1	C1F44	662
chr1	C1H2	2	C1F2,C1F28	1586
chr1	C1H4	4	C1F29,C1F2,C1F2,C1F30	10144
chr1	C1H2.1	2	C1F2,C1F17	134825
chr1	C1H11	11	C1F17,C1F2,C1F17,C1F2,C1F17,C1F2,C1F17,C1F17,C1F2,C1F17,C1F17	7819
chr1	C1H3	3	C1F2,C1F17,C1F17	12625
chr1	C1H3.1	3	C1F2,C1F2,C1F17	32365
chr1	C1H4.1	4	C1F2,C1F17,C1F17,C1F2	4271
chr1	C1H5	5	C1F17,C1F2,C1F17,C1F2,C1F17	3558
chr1	C1H6	6	C1F17,C1F17,C1F2,C1F2,C1F17,C1F2	7290
chr1	C1H12	12	C1F2,C1F2,C1F2,C1F17,C1F2,C1F17,C1F2,C1F17,C1F2,C1F2,C1F2,C1F17	8541
chr1	C1H5.1	5	C1F17,C1F2,C1F2,C1F2,C1F26	4798
chr1	C1H4.2	4	C1F2,C1F2,C1F2,C1F17	12438
chr1	C1H11.1	11	C1F2,C1F2,C1F17,C1F2,C1F2,C1F2,C1F2,C1F2,C1F2,C1F2,C1F17	11029
chr1	C1H6.1	6	C1F17,C1F2,C1F2,C1F2,C1F2,C1F2	4273
chr1	C1H7	7	C1F2,C1F2,C1F2,C1F2,C1F2,C1F2,C1F17	5512
chr1	C1H5.2	5	C1F2,C1F2,C1F2,C1F2,C1F17	3555
chr1	C1H8	8	C1F2,C1F2,C1F17,C1F17,C1F2,C1F2,C1F2,C1F17	6572
chr1	C1H8.1	8	C1F2,C1F2,C1F2,C1F2,C1F2,C1F2,C1F2,C1F27	12247
chr1	C1H3.2	3	C1F2,C1F45,C1F51	20108
chr1	C1H10	10	C1F2,C1F45,C1F51,C1F2,C1F45,C1F51,C1F2,C1F45,C1F51,C1F2	6591
chr1	C1H6.2	6	C1F37,C1F53,C1F37,C1F58,C1F37,C1F53	14469
chr1	C1H13	13	C1F51,C1F2,C1F45,C1F51,C1F2,C1F45,C1F51,C1F2,C1F45,C1F51,C1F2,C1F2,C1F45	10694
chr1	C1H5.3	5	C1F43,C1F33,C1F34,C1F32,C1F32	4645
chr2	C2F3	1	C2F3	1162309
chr2	C2F18	1	C2F18	1068
chr2	C2F35	1	C2F35	41135
chr2	C2H6	6	C2F3,C2F3,C2F18,C2F3,C2F3,C2F3	4450
chr2	C2H10	10	C2F3,C2F18,C2F3,C2F3,C2F3,C2F3,C2F3,C2F3,C2F3,C2F18	8008
chr2	C2H5	5	C2F18,C2F3,C2F3,C2F3,C2F3	3559
chr2	C2H3	3	C2F3,C2F3,C2F18	12104
chr2	C2H13	13	C2F3,C2F3,C2F3,C2F3,C2F3,C2F18,C2F3,C2F3,C2F3,C2F3,C2F3,C2F3,C2F18	10145
chr2	C2H5.1	5	C2F23,C2F18,C2F3,C2F3,C2F3	3552
chr2	C2H7	7	C2F3,C2F3,C2F3,C2F3,C2F3,C2F3,C2F18	6577
chr2	C2H10.1	10	C2F18,C2F3,C2F3,C2F3,C2F3,C2F3,C2F3,C2F18,C2F3,C2F3	7824
chr2	C2H11	11	C2F3,C2F3,C2F3,C2F3,C2F3,C2F3,C2F24,C2F3,C2F3,C2F3,C2F18	8174
chr2	C2H4	4	C2F3,C2F3,C2F18,C2F3	4448
chr2	C2H15	15	C2F3,C2F3,C2F3,C2F3,C2F3,C2F3,C2F3,C2F18,C2F3,C2F3,C2F3,C2F3,C2F3,C2F25,C2F18	11906
chr2	C2H6.1	6	C2F3,C2F3,C2F3,C2F3,C2F3,C2F32	5163
chr2	C2H4.1	4	C2F3,C2F3,C2F28,C2F30	3204
chr2	C2H11.1	11	C2F3,C2F3,C2F3,C2F3,C2F3,C2F3,C2F3,C2F3,C2F3,C2F3,C2F34	9597
chr3	C3F12	1	C3F12	472958
chr3	C3F2	1	C3F2	62065
chr3	C3F14	1	C3F14	3912
chr3	C3F13	1	C3F13	2842
chr3	C3H2	2	C3F2,C3F12	69946
chr3	C3H3	3	C3F2,C3F2,C3F12	30967
chr3	C3H5	5	C3F12,C3F2,C3F12,C3F26,C3F2	4088
chr3	C3H3.1	3	C3F2,C3F12,C3F12	45377
chr3	C3H5.1	5	C3F2,C3F13,C3F2,C3F2,C3F10	3917
chr3	C3H4	4	C3F2,C3F12,C3F12,C3F12	6228
chr3	C3H9	9	C3F2,C3F13,C3F13,C3F13,C3F27,C3F13,C3F25,C3F11,C3F13	9603
chr3	C3H11	11	C3F14,C3F14,C3F14,C3F2,C3F19,C3F2,C3F8,C3F20,C3F14,C3F22,C3F14	8018
chr3	C3H5.2	5	C3F2,C3F12,C3F2,C3F2,C3F12	4091
chr3	C3H5.3	5	C3F12,C3F2,C3F12,C3F2,C3F12	3560
chr3	C3H5.4	5	C3F2,C3F2,C3F2,C3F2,C3F13	15451
chr3	C3H8	8	C3F14,C3F14,C3F14,C3F14,C3F14,C3F9,C3F14,C3F14	5691
chr3	C3H8.1	8	C3F14,C3F14,C3F14,C3F14,C3F14,C3F2,C3F14,C3F14	6941
chr3	C3H7	7	C3F2,C3F14,C3F14,C3F14,C3F14,C3F14,C3F14	14408
chr3	C3H5.5	5	C3F13,C3F13,C3F13,C3F13,C3F2	4266
chr4	C4F7	1	C4F7	38406
chr4	C4F34	1	C4F34	38640
chr4	C4F37	1	C4F37	12805
chr4	C4F40	1	C4F40	711
chr4	C4F48	1	C4F48	366738
chr4	C4F64	1	C4F64	2294
chr4	C4F63	1	C4F63	979
chr4	C4H9	9	C4F23,C4F17,C4F27,C4F10,C4F13,C4F19,C4F23,C4F26,C4F16	17263
chr4	C4H8	8	C4F23,C4F17,C4F27,C4F10,C4F13,C4F19,C4F23,C4F21	18671
chr4	C4H3	3	C4F4,C4F4,C4F62	1015594
chr4	C4H2	2	C4F32,C4F44	4269
chr4	C4H3.1	3	C4F32,C4F44,C4F32	2135
chr4	C4H4	4	C4F37,C4F34,C4F34,C4F37	3382
chr4	C4H2.1	2	C4F34,C4F37	4986
chr4	C4H3.2	3	C4F37,C4F34,C4F34	4807
chr4	C4H4.1	4	C4F31,C4F31,C4F31,C4F45	6761
chr4	C4H10	10	C4F31,C4F31,C4F31,C4F45,C4F31,C4F31,C4F31,C4F31,C4F31,C4F45	7645
chr4	C4H3.3	3	C4F37,C4F42,C4F40	19937
chr4	C4H2.2	2	C4F40,C4F37	3204
chr4	C4H6	6	C4F40,C4F37,C4F34,C4F34,C4F37,C4F43	5157
chr4	C4H4.2	4	C4F32,C4F32,C4F44,C4F32	3026
chr4	C4H2.3	2	C4F48,C4F53	1602
chr4	C4H4.3	4	C4F48,C4F58,C4F57,C4F56	3026
chr4	C4H7	7	C4F55,C4F51,C4F48,C4F48,C4F52,C4F60,C4F48	6764
chr4	C4H10.1	10	C4F4,C4F4,C4F4,C4F4,C4F4,C4F4,C4F4,C4F61,C4F4,C4F4	10246
chr4	C4H8.1	8	C4F4,C4F4,C4F4,C4F4,C4F4,C4F61,C4F4,C4F4	3976
chr5	C5F20	1	C5F20	10111
chr5	C5F29	1	C5F29	671451
chr5	C5F5	1	C5F5	6395
chr5	C5F85	1	C5F85	4884
chr5	C5H2	2	C5F20,C5F58	1599
chr5	C5H4	4	C5F60,C5F59,C5F27,C5F21	2839
chr5	C5H4.1	4	C5F16,C5F16,C5F16,C5F74	4553
chr5	C5H9	9	C5F29,C5F20,C5F20,C5F29,C5F29,C5F61,C5F29,C5F20,C5F20	8178
chr5	C5H9.1	9	C5F18,C5F18,C5F18,C5F18,C5F18,C5F18,C5F18,C5F18,C5F64	6937
chr5	C5H3	3	C5F3,C5F3,C5F84	4657
chr5	C5H3.1	3	C5F20,C5F29,C5F29	7466
chr5	C5H2.1	2	C5F20,C5F29	4793
chr5	C5H6	6	C5F18,C5F18,C5F18,C5F18,C5F18,C5F65	5158
chr5	C5H11	11	C5F18,C5F18,C5F18,C5F18,C5F18,C5F18,C5F65,C5F18,C5F18,C5F18,C5F18	10845
chr5	C5H4.2	4	C5F29,C5F29,C5F20,C5F29	3732
chr5	C5H12	12	C5F29,C5F29,C5F29,C5F29,C5F29,C5F29,C5F53,C5F21,C5F68,C5F21,C5F68,C5F21	9589
chr5	C5H11.1	11	C5F18,C5F18,C5F18,C5F18,C5F18,C5F18,C5F18,C5F18,C5F18,C5F18,C5F72	8522
chr5	C5H6.1	6	C5F17,C5F17,C5F17,C5F17,C5F17,C5F73	5147
chr5	C5H7	7	C5F18,C5F18,C5F18,C5F18,C5F65,C5F18,C5F18	6393
chr5	C5H7.1	7	C5F29,C5F29,C5F29,C5F29,C5F63,C5F29,C5F20	11550
chr5	C5H13	13	C5F18,C5F70,C5F18,C5F18,C5F18,C5F18,C5F70,C5F18,C5F18,C5F18,C5F18,C5F71,C5F70	13516
chr5	C5H4.3	4	C5F15,C5F78,C5F83,C5F5	4966
chr5	C5H5	5	C5F5,C5F5,C5F5,C5F15,C5F78	38552

### Sheet: Supplementary Table 10
Supplementary Table 10. Similarity matrix obtained with CENdetectHOR for all the consensus sequences of monomer families included in HORs in Arabidopsis thaliana centromeres. All values above 97.5% are highlighted in yellow
	C1F17	C1F26	C1F27	C1F28	C1F29	C1F2	C1F30	C1F32	C1F33	C1F34	C1F37	C1F43	C1F44	C1F45	C1F51	C1F53	C1F58	C2F18	C2F23	C2F24	C2F25	C2F28	C2F30	C2F32	C2F34	C2F35	C2F3	C3F10	C3F11	C3F12	C3F13	C3F14	C3F19	C3F20	C3F22	C3F25	C3F26	C3F27	C3F2	C3F8	C3F9	C4F10	C4F13	C4F16	C4F17	C4F19	C4F21	C4F23	C4F26	C4F27	C4F31	C4F32	C4F34	C4F37	C4F40	C4F42	C4F43	C4F44	C4F45	C4F48	C4F4	C4F51	C4F52	C4F53	C4F55	C4F56	C4F57	C4F58	C4F60	C4F61	C4F62	C4F63	C4F64	C4F7	C5F15	C5F18	C5F20	C5F21	C5F27	C5F29	C5F3	C5F53	C5F58	C5F59	C5F5	C5F60	C5F61	C5F63	C5F64	C5F65	C5F68	C5F70	C5F71	C5F72	C5F73	C5F74	C5F78	C5F83	C5F84	C5F85
C1F17	100	94.44	91.41	92.42	95.35	96.36	91.41	86.26	88.28	84.34	53.54	75.25	50	57.58	50.51	51.01	51.01	52.53	52.02	53.54	54.04	53.03	52.53	53.54	52.53	53.54	54.04	51.52	54.55	56.06	66.16	96.36	54.04	53.54	53.03	51.52	51.01	53.03	53.03	53.03	93.33	88.38	83.23	85.25	86.36	84.34	86.26	84.24	83.33	84.34	53.54	53.54	55.05	53.54	54.04	54.55	54.04	54.04	51.52	54.04	55.05	54.04	54.55	54.04	54.04	53.54	54.55	55.05	53.03	48.48	53.54	55.05	53.03	88.38	97.37	97.47	96.36	95.45	93.33	97.47	97.47	94.34	92.42	93.33	91.31	91.31	91.41	90.4	93.43	93.43	93.43	94.34	90.4	94.44	90.4	54.04	87.27	87.27	85.25	50
C1F26	94.44	100	94.34	93.43	91.31	98.38	93.43	84.24	85.35	83.23	55.56	74.24	50	57.58	51.01	51.01	52.02	54.04	53.03	54.55	54.04	54.04	52.53	54.55	53.03	53.54	55.05	52.53	55.56	56.57	65.05	92.32	54.55	54.55	54.55	52.53	51.52	53.03	54.04	54.55	94.34	86.26	80.3	83.23	83.23	82.22	83.33	81.31	80.3	80.3	54.55	54.55	56.06	54.55	55.05	56.06	54.55	54.55	52.53	55.05	56.06	54.55	55.05	54.55	55.05	54.04	55.56	55.05	54.04	50	54.55	55.56	53.54	86.26	94.44	94.44	97.37	96.46	93.43	93.43	94.44	89.29	89.29	90.3	89.39	92.32	88.38	91.41	90.4	90.3	90.4	89.29	91.41	90.4	91.31	54.55	85.25	85.35	86.26	50.51
C1F27	91.41	94.34	100	91.31	88.38	95.45	90.3	81.31	82.22	79.29	54.04	72.22	50	57.58	50	50	51.52	53.54	53.54	52.02	54.04	51.52	51.52	52.53	52.02	54.04	52.02	51.52	53.54	54.55	65.05	89.29	51.52	53.54	52.53	52.53	51.01	50.51	51.52	51.01	92.42	83.23	78.28	79.29	80.3	79.19	80.3	79.29	78.18	78.18	52.02	52.02	53.54	52.53	52.53	53.03	52.53	53.03	51.52	53.03	53.54	53.03	53.54	54.04	54.55	52.53	54.55	54.55	53.03	48.38	54.04	56.57	55.05	83.23	91.41	91.41	94.44	94.34	91.41	90.4	91.41	86.26	86.26	88.28	87.27	90.3	85.35	90.3	88.38	87.27	88.38	86.26	89.29	87.37	88.38	52.53	83.33	84.24	87.27	49.49
C1F28	92.42	93.43	91.31	100	91.31	95.45	91.41	83.33	85.35	81.31	55.05	76.16	52.02	57.58	53.03	53.54	51.01	53.54	53.54	53.54	55.05	54.55	53.54	54.55	54.55	54.04	55.56	52.53	56.06	58.59	67.07	92.42	55.05	55.56	54.55	53.03	52.53	53.03	54.04	54.04	93.43	85.35	80.2	82.32	83.23	82.22	83.23	81.21	81.21	81.21	55.56	55.56	56.57	56.06	55.56	56.57	55.56	55.56	53.03	55.56	56.57	55.05	55.56	55.56	55.56	55.05	56.57	56.06	55.05	50	53.54	55.56	53.03	86.26	93.43	93.43	96.46	96.36	93.33	92.42	93.43	88.38	89.39	89.39	89.39	91.41	89.29	91.31	89.39	90.3	89.29	88.38	91.41	89.39	90.4	55.56	85.35	86.26	85.35	51.52
C1F29	95.35	91.31	88.38	91.31	100	92.32	88.28	83.33	85.35	82.22	54.55	75.15	49.39	55.05	51.01	50.51	49.39	53.54	52.53	53.54	55.56	53.54	52.02	54.55	52.53	53.03	54.55	52.02	55.05	56.57	66.06	94.44	54.04	53.54	53.03	51.52	51.52	53.03	53.54	53.54	90.4	86.26	81.21	83.23	83.33	82.32	83.33	83.23	81.31	82.22	54.04	54.04	56.57	54.04	54.55	56.06	55.56	54.55	52.02	54.55	55.56	54.55	55.56	55.05	55.05	53.54	55.05	55.05	53.54	48.48	54.04	57.58	52.53	86.26	94.44	94.44	93.33	92.42	91.31	94.44	94.44	91.31	91.31	90.3	88.38	88.28	89.29	88.38	90.4	91.41	92.32	91.41	88.28	91.41	88.28	54.04	84.34	85.35	83.23	51.01
C1F2	96.36	98.38	95.45	95.45	92.32	100	94.44	85.25	86.36	83.33	54.55	75.15	50	57.58	50	50.51	51.01	53.03	52.02	53.54	53.54	53.54	52.02	54.04	52.02	53.03	54.55	52.02	55.05	56.06	65.05	93.43	54.04	54.04	53.54	51.52	51.01	52.53	53.54	53.54	96.36	87.27	81.31	84.24	84.34	83.23	84.34	82.32	81.31	82.22	54.04	54.04	56.06	54.04	54.55	55.56	54.55	54.55	52.02	54.55	55.56	54.04	54.55	54.04	54.55	53.54	55.05	55.05	53.54	49.39	53.54	55.56	52.53	87.27	96.36	96.36	99.39	98.48	95.45	95.35	96.36	90.4	90.4	92.32	91.31	94.34	90.3	93.43	92.32	91.41	91.41	90.4	93.43	92.32	93.33	54.55	87.27	87.27	88.28	50
C1F30	91.41	93.43	90.3	91.41	88.28	94.44	100	81.31	83.23	80.3	52.02	72.22	50.51	56.06	50.51	51.01	49.39	50.51	50.51	52.02	51.52	51.01	50.51	51.52	51.01	53.03	52.53	50	52.53	55.05	62.12	89.29	53.03	52.02	51.01	52.02	50	50	51.01	50.51	91.41	82.32	78.28	80.3	81.21	80.2	81.31	79.19	79.29	80.2	52.02	52.02	53.54	53.03	52.02	53.03	53.03	52.02	50.51	52.02	54.04	51.52	52.02	53.03	53.03	52.02	53.03	54.04	51.52	47.47	52.02	54.55	53.03	84.24	91.41	91.41	94.44	94.34	92.32	90.4	91.41	87.27	86.26	87.37	87.37	89.39	85.35	89.29	87.37	87.27	87.27	86.26	89.39	87.37	88.38	52.53	83.33	83.33	84.34	50.51
C1F32	86.26	84.24	81.31	83.33	83.33	85.25	81.31	100	91.31	89.39	52.53	79.29	52.02	60	52.02	53.03	53.54	52.53	51.01	51.52	51.52	52.02	51.52	52.53	51.52	52.02	52.02	51.01	52.53	52.53	63.03	85.25	50	52.02	51.52	52.53	51.52	50	51.52	53.03	83.23	92.42	88.28	90.4	92.32	91.31	91.41	89.39	88.38	87.37	51.01	50.51	52.02	50.51	51.01	51.01	51.52	52.53	52.02	53.03	51.52	53.03	53.03	52.02	53.54	52.53	54.04	52.02	52.53	48.48	52.02	53.03	51.52	94.34	86.26	86.26	86.26	85.35	84.34	86.26	86.26	85.25	86.26	87.37	88.38	82.32	82.22	82.32	84.34	84.24	85.35	85.25	82.32	84.24	80.3	51.52	85.25	85.25	79.19	52.53
C1F33	88.28	85.35	82.22	85.35	85.35	86.36	83.23	91.31	100	90.3	54.55	79.29	51.01	57.58	51.52	52.02	52.53	55.05	51.52	55.05	54.04	54.04	53.54	54.04	53.03	52.53	54.55	52.53	55.56	55.05	62.02	86.26	53.54	54.04	53.54	52.02	53.54	53.03	54.55	53.54	84.34	94.34	87.27	90.4	91.31	89.29	90.3	89.29	87.37	88.38	53.54	53.03	54.55	53.54	53.54	54.04	54.55	55.05	52.02	55.05	54.55	54.04	55.05	54.04	55.56	52.53	55.56	55.05	54.04	50.51	53.03	55.56	52.53	93.33	88.38	89.29	87.37	87.37	85.35	89.29	89.29	86.26	87.37	86.36	91.41	84.24	85.35	82.22	87.27	85.35	87.37	87.27	83.33	86.26	83.23	55.05	86.26	87.37	78.28	54.55
C1F34	84.34	83.23	79.29	81.31	82.22	83.33	80.3	89.39	90.3	100	52.53	79.19	51.52	57.07	52.02	53.54	52.53	54.04	51.52	54.04	53.03	52.53	52.02	53.54	51.52	54.04	53.54	53.03	53.03	53.54	61.01	82.32	52.02	54.55	54.04	52.02	52.02	52.53	53.54	53.03	81.21	91.31	86.36	89.29	91.31	88.38	89.29	87.27	86.26	86.26	53.54	53.03	54.04	52.53	53.03	53.54	53.54	53.54	51.01	54.55	54.04	54.55	54.55	53.03	54.04	52.53	54.55	52.53	53.03	49.39	52.53	54.04	51.52	92.32	84.34	84.34	84.24	83.33	82.22	85.25	84.34	82.22	84.24	84.24	87.37	80.3	81.31	79.19	83.23	81.31	84.24	83.23	80.2	83.23	79.29	53.03	83.33	84.24	76.16	52.02
C1F37	53.54	55.56	54.04	55.05	54.55	54.55	52.02	52.53	54.55	52.53	100	54.55	57.07	60	63.13	64.04	66.16	77.27	79.29	78.28	78.28	79.19	78.18	77.17	75.25	53.54	80.3	76.26	77.17	79.19	60.1	54.04	78.18	77.27	78.18	76.16	75.25	76.16	78.28	77.17	53.03	53.03	54.04	54.04	52.53	54.04	53.03	55.56	52.02	52.53	80.3	81.21	80.3	80.2	79.29	80.2	77.27	78.18	77.27	82.32	82.22	80.3	80.3	80.2	79.19	80.3	80.2	79.29	80.2	72.12	82.32	57.07	58.08	54.04	54.04	54.55	54.04	54.04	54.55	55.05	54.04	54.55	52.53	53.03	53.54	52.02	54.55	55.05	54.04	56.57	55.05	54.55	54.04	53.03	54.55	68.08	53.54	53.03	55.56	56.06
C1F43	75.25	74.24	72.22	76.16	75.15	75.15	72.22	79.29	79.29	79.19	54.55	100	61.11	60	58.08	59.09	53.54	57.07	56.57	57.07	56.57	56.06	55.56	59.09	56.57	56.57	57.58	56.06	57.07	61.01	66.06	75.25	56.06	56.57	58.08	55.56	56.57	55.05	57.07	56.57	71.21	80.2	78.28	80.3	81.31	79.19	79.19	77.17	78.28	76.26	58.08	57.58	58.08	56.06	56.57	56.06	56.06	57.07	55.05	58.08	58.08	56.57	57.58	56.57	58.59	56.57	58.59	56.57	57.07	50.51	55.05	57.58	55.05	82.22	75.15	75.15	74.24	75.15	74.14	75.15	75.15	72.12	75.25	74.24	77.27	71.11	74.14	71.11	73.13	74.14	74.24	74.24	72.12	73.13	71.21	59.09	76.16	75.25	72.22	54.55
C1F44	50	50	50	52.02	49.39	50	50.51	52.02	51.01	51.52	57.07	61.11	100	66.16	82.22	82.22	65.15	58.59	56.06	55.05	56.06	56.57	57.58	57.58	57.58	56.57	57.58	57.07	57.58	59.09	65.05	50.51	57.07	54.55	55.56	56.06	57.58	58.59	58.08	58.08	50	51.01	52.02	51.52	51.01	52.02	51.01	52.02	50.51	52.53	59.09	58.59	57.58	57.58	56.57	57.07	57.58	58.08	57.58	58.59	58.59	57.07	58.08	58.08	56.57	59.09	56.57	57.58	59.09	52.53	59.09	56.57	58.59	52.53	49.39	49.49	49.49	50	50.51	50	49.49	51.52	50.51	50.51	51.01	49.49	50	50.51	50	51.52	50	52.02	51.52	50	53.54	61.01	52.02	51.52	56.06	50
C1F45	57.58	57.58	57.58	57.58	55.05	57.58	56.06	60	57.58	57.07	60	60	66.16	100	61.01	61.11	72.12	61.01	61.11	63.03	62.02	62.02	61.01	61.11	61.01	55.05	62.02	60.1	61.01	62.12	63.13	56.57	63.03	61.01	60.1	61.01	61.11	61.01	62.12	61.01	56.57	57.07	56.06	55.56	58.59	58.59	57.58	57.07	57.58	56.57	62.02	62.12	62.02	61.11	61.01	61.11	61.01	62.12	61.11	62.02	62.12	60.1	61.01	62.12	61.01	63.03	61.01	60.1	60.1	56.06	61.11	59.09	54.04	59.09	58.08	57.07	57.07	57.58	57.07	57.07	57.58	58.08	56.57	58.08	57.58	55.05	57.07	57.58	59.09	56.06	56.06	59.09	57.58	56.06	59.09	61.01	57.07	56.57	61.01	50.51
C1F51	50.51	51.01	50	53.03	51.01	50	50.51	52.02	51.52	52.02	63.13	58.08	82.22	61.01	100	97.47	75.15	64.04	62.12	60.1	62.02	64.04	61.11	63.03	63.03	57.58	64.04	64.14	65.15	66.06	64.04	52.02	64.04	61.11	63.03	63.03	63.13	63.13	64.14	63.13	50.51	50	52.02	51.52	51.01	51.01	50.51	51.01	50.51	51.01	65.15	66.06	64.14	65.05	62.12	63.03	62.12	63.13	64.04	67.07	66.06	65.15	65.05	66.16	65.05	64.14	64.14	65.15	67.07	58.59	66.16	56.57	62.12	51.01	51.01	51.01	50.51	50	50.51	51.52	51.01	50.51	52.02	50	50	50.51	52.02	49.49	50	52.02	50.51	51.52	51.52	51.01	51.52	63.03	51.01	51.52	53.54	48.38
C1F53	51.01	51.01	50	53.54	50.51	50.51	51.01	53.03	52.02	53.54	64.04	59.09	82.22	61.11	97.47	100	73.23	64.04	62.12	61.01	61.11	64.04	62.02	62.12	63.03	56.57	64.04	64.04	65.15	66.16	64.14	52.02	63.13	61.11	63.03	63.13	63.13	62.12	64.14	63.13	51.01	51.52	52.02	53.03	52.02	52.53	52.02	52.53	51.52	52.02	65.15	65.15	64.04	64.14	62.02	62.12	62.12	63.13	63.13	66.16	65.15	65.05	64.14	65.15	64.14	64.04	64.04	64.14	66.16	58.08	66.06	57.07	62.12	52.53	51.52	52.02	51.01	50.51	50.51	52.02	52.02	51.01	52.02	50.51	51.52	51.01	52.53	50	50.51	52.53	51.01	52.53	52.02	50.51	52.53	62.12	51.01	52.53	54.55	47.47
C1F58	51.01	52.02	51.52	51.01	49.39	51.01	49.39	53.54	52.53	52.53	66.16	53.54	65.15	72.12	75.15	73.23	100	66.16	66.16	64.04	65.15	68.08	65.15	66.06	65.15	52.53	68.08	65.15	65.15	65.15	54.55	49.49	68.08	64.04	65.05	64.04	65.15	65.05	67.07	66.06	51.52	51.01	51.01	50.51	49.49	53.54	51.52	50.51	50.51	52.02	69.09	69.19	68.08	68.18	68.08	67.07	65.15	66.06	65.15	70.2	69.19	68.08	69.09	70.2	66.16	68.18	68.18	67.17	69.09	67.07	70.1	54.04	54.55	51.52	50.51	50.51	50.51	51.01	50.51	51.52	50.51	52.53	51.01	52.02	51.52	49.39	51.52	52.02	53.03	53.03	52.53	53.03	51.52	50	52.53	60.1	51.52	52.02	52.53	49.39
C2F18	52.53	54.04	53.54	53.54	53.54	53.03	50.51	52.53	55.05	54.04	77.27	57.07	58.59	61.01	64.04	64.04	66.16	100	89.39	88.38	87.27	92.42	90.4	93.33	88.38	54.55	94.34	93.43	95.35	88.28	63.03	54.55	90.4	90.4	91.41	88.38	93.43	93.33	97.37	94.34	51.52	54.55	55.56	54.04	54.55	54.55	54.04	54.04	52.53	53.54	93.33	92.42	91.41	91.31	90.3	90.4	89.39	95.45	92.32	90.4	93.33	88.28	88.28	87.27	87.27	88.28	87.37	87.27	86.36	80.2	84.34	57.58	58.08	55.05	54.04	54.04	53.03	53.03	53.54	55.05	54.04	54.04	53.54	52.53	53.03	52.02	54.04	52.02	55.05	54.04	54.55	55.05	55.05	52.53	54.04	78.18	54.55	52.02	56.06	54.04
C2F23	52.02	53.03	53.54	53.54	52.53	52.02	50.51	51.01	51.52	51.52	79.29	56.57	56.06	61.11	62.12	62.12	66.16	89.39	100	88.38	92.32	92.42	91.31	89.29	88.38	53.54	94.34	88.38	88.38	86.26	61.01	54.55	90.4	88.38	89.39	88.38	87.37	88.28	91.31	88.38	52.02	51.52	53.03	53.03	52.02	54.04	51.52	52.02	52.02	52.02	93.43	94.34	92.42	94.34	91.41	91.41	89.39	90.3	87.27	92.32	93.43	89.39	89.39	89.29	87.37	89.39	89.29	88.38	88.28	81.21	86.36	56.57	57.07	52.02	54.04	54.04	52.53	52.53	51.52	54.55	54.04	52.02	52.53	53.54	52.53	51.01	54.04	53.54	54.55	53.54	54.55	52.02	54.55	53.03	53.03	76.16	55.05	52.53	55.05	54.55
C2F24	53.54	54.55	52.02	53.54	53.54	53.54	52.02	51.52	55.05	54.04	78.28	57.07	55.05	63.03	60.1	61.01	64.04	88.38	88.38	100	87.27	92.32	91.31	88.28	87.37	53.03	94.34	89.39	89.29	86.36	62.12	55.05	92.32	89.39	90.3	88.28	88.28	87.37	91.41	88.38	52.02	54.55	54.55	54.55	54.55	54.04	53.03	54.55	52.53	55.05	92.32	91.41	91.41	90.3	90.3	91.41	91.31	91.31	86.36	89.29	92.32	86.36	86.36	86.26	84.34	87.27	86.26	84.34	85.35	78.28	83.33	56.57	56.06	54.55	54.04	54.04	53.03	53.54	51.52	55.05	54.04	52.53	54.04	52.02	52.53	52.02	55.05	53.03	54.04	54.55	55.56	54.04	54.04	52.02	54.04	77.17	54.04	52.53	55.05	55.56
C2F25	54.04	54.04	54.04	55.05	55.56	53.54	51.52	51.52	54.04	53.03	78.28	56.57	56.06	62.02	62.02	61.11	65.15	87.27	92.32	87.27	100	92.32	89.29	87.27	86.36	53.54	93.33	87.37	87.37	84.24	63.03	55.56	90.3	87.37	88.38	86.36	86.36	87.27	90.3	87.37	53.03	54.04	53.03	54.04	54.04	53.54	52.53	54.55	53.03	54.04	92.42	92.32	90.4	92.32	91.31	89.39	87.37	89.29	87.27	90.3	91.41	87.37	88.28	87.37	86.36	88.28	87.37	85.35	86.36	80.3	85.35	56.06	58.08	54.04	55.56	55.56	54.04	54.04	52.02	56.57	55.56	54.04	54.55	53.03	54.04	52.02	55.56	53.54	54.55	55.56	55.56	54.55	54.04	53.54	53.54	77.27	55.56	53.03	55.05	56.06
C2F28	53.03	54.04	51.52	54.55	53.54	53.54	51.01	52.02	54.04	52.53	79.19	56.06	56.57	62.02	64.04	64.04	68.08	92.42	92.42	92.32	92.32	100	94.34	92.32	92.42	53.03	98.38	92.42	92.42	88.38	62.12	55.05	94.44	93.33	93.43	91.41	92.42	91.31	95.35	92.32	52.02	54.04	54.55	53.54	53.54	54.55	52.53	53.54	52.02	53.03	96.36	95.45	95.45	94.34	95.35	94.44	92.42	94.34	90.3	93.33	95.45	90.4	90.4	90.3	88.38	90.4	90.3	89.29	89.29	82.22	86.26	57.07	56.57	54.04	54.04	54.55	53.54	53.54	51.52	55.56	54.04	53.54	53.03	53.03	53.03	51.52	55.05	53.03	54.55	55.05	54.04	53.54	53.54	52.53	53.54	78.28	54.04	53.03	55.56	55.05
C2F30	52.53	52.53	51.52	53.54	52.02	52.02	50.51	51.52	53.54	52.02	78.18	55.56	57.58	61.01	61.11	62.02	65.15	90.4	91.31	91.31	89.29	94.34	100	90.3	90.4	54.04	96.36	90.4	90.4	87.27	61.01	54.04	92.42	90.4	91.41	90.3	90.3	89.39	93.33	90.3	52.02	52.53	52.02	52.53	53.03	54.04	52.53	53.03	51.52	52.02	94.34	93.43	93.43	92.32	92.42	91.41	91.31	92.32	88.28	90.4	93.43	88.28	88.28	87.37	86.26	88.28	87.37	86.26	86.36	80.2	84.24	56.06	57.58	53.03	53.03	53.03	52.53	52.53	50.51	54.04	53.03	52.53	53.54	52.02	52.02	50	53.54	52.53	53.03	54.04	53.03	53.03	52.53	51.52	52.53	77.17	53.54	51.52	55.56	54.55
C2F32	53.54	54.55	52.53	54.55	54.55	54.04	51.52	52.53	54.04	53.54	77.17	59.09	57.58	61.11	63.03	62.12	66.06	93.33	89.29	88.28	87.27	92.32	90.3	100	89.29	55.56	94.34	93.43	94.34	86.36	63.03	55.56	90.4	91.41	92.42	88.38	93.33	93.33	96.36	94.34	52.53	54.04	54.55	54.04	54.04	54.55	53.54	53.54	52.02	52.53	92.32	92.42	93.43	91.31	92.32	91.41	89.29	95.45	93.33	89.39	92.42	87.27	87.27	88.28	86.36	88.28	86.36	85.35	86.26	80.2	84.24	56.06	57.07	54.55	54.55	55.05	54.04	54.04	52.53	56.06	54.55	55.05	53.54	53.03	52.53	51.52	55.05	53.54	55.05	55.56	55.05	55.05	55.05	53.54	54.04	78.28	54.55	51.52	56.06	54.04
C2F34	52.53	53.03	52.02	54.55	52.53	52.02	51.01	51.52	53.03	51.52	75.25	56.57	57.58	61.01	63.03	63.03	65.15	88.38	88.38	87.37	86.36	92.42	90.4	89.29	100	52.53	93.43	89.29	88.38	86.26	61.11	54.04	90.4	89.29	90.3	87.27	87.37	88.38	91.31	89.29	53.03	52.53	51.52	52.53	52.02	55.05	53.54	54.55	52.53	52.53	91.41	91.31	92.42	89.39	90.4	90.3	88.38	90.4	87.27	88.38	91.31	86.26	86.26	85.35	84.24	86.36	85.35	84.24	85.25	78.18	82.22	57.07	55.05	53.03	53.03	53.03	52.53	52.53	52.02	54.04	52.53	52.02	54.55	53.03	52.53	51.52	54.55	52.53	53.03	54.55	53.54	53.03	52.53	51.52	55.56	74.24	53.54	53.03	55.56	53.54
C2F35	53.54	53.54	54.04	54.04	53.03	53.03	53.03	52.02	52.53	54.04	53.54	56.57	56.57	55.05	57.58	56.57	52.53	54.55	53.54	53.03	53.54	53.03	54.04	55.56	52.53	100	54.04	54.55	56.06	58.08	58.08	53.03	54.04	56.06	55.56	55.05	54.04	54.04	55.05	54.04	53.54	53.54	53.03	52.53	53.03	52.53	51.01	51.52	51.01	52.53	55.05	54.55	54.04	54.55	53.03	54.04	54.55	56.06	55.05	53.54	54.55	54.55	55.56	53.54	56.06	54.04	54.04	56.06	54.04	50	55.05	57.07	57.58	52.02	52.53	52.53	52.53	52.53	53.03	52.53	53.03	53.54	52.53	53.54	52.53	53.03	54.04	51.52	52.53	54.04	53.03	53.54	53.54	54.04	54.55	53.03	52.53	53.54	55.05	52.02
C2F3	54.04	55.05	52.02	55.56	54.55	54.55	52.53	52.02	54.55	53.54	80.3	57.58	57.58	62.02	64.04	64.04	68.08	94.34	94.34	94.34	93.33	98.38	96.36	94.34	93.43	54.04	100	94.44	94.44	90.4	63.03	56.57	96.46	94.44	95.45	93.43	93.43	93.33	97.37	94.34	53.03	54.04	54.04	54.04	54.04	55.05	53.54	54.04	52.02	53.54	98.38	97.47	97.47	96.36	96.36	95.45	94.44	96.36	92.32	94.44	97.47	92.32	92.32	91.41	90.3	92.32	91.41	90.3	90.4	83.23	88.28	57.58	57.58	54.55	55.05	55.56	54.55	54.55	52.53	56.57	55.05	54.55	54.55	53.03	53.54	52.53	56.06	54.04	55.05	56.06	55.05	54.55	55.05	53.54	54.55	80.2	54.55	53.54	56.06	55.05
C3F10	51.52	52.53	51.52	52.53	52.02	52.02	50	51.01	52.53	53.03	76.26	56.06	57.07	60.1	64.14	64.04	65.15	93.43	88.38	89.39	87.37	92.42	90.4	93.43	89.29	54.55	94.44	100	94.34	87.27	62.12	53.54	91.31	92.32	93.33	90.3	94.34	92.42	96.46	93.43	51.01	53.03	53.54	52.02	53.03	53.03	52.53	53.54	51.52	51.52	92.42	92.32	92.32	90.4	90.4	90.3	89.29	95.35	91.41	89.29	92.32	86.36	86.36	86.26	85.35	87.27	86.26	85.25	86.26	79.19	83.23	55.56	57.58	53.54	52.53	53.03	51.52	52.02	50.51	53.54	52.53	52.02	52.02	52.53	52.02	49.49	53.03	51.01	53.03	52.53	53.03	52.53	53.03	51.52	51.52	77.17	53.54	51.52	54.04	54.04
C3F11	54.55	55.56	53.54	56.06	55.05	55.05	52.53	52.53	55.56	53.03	77.17	57.07	57.58	61.01	65.15	65.15	65.15	95.35	88.38	89.29	87.37	92.42	90.4	94.34	88.38	56.06	94.44	94.34	100	88.28	63.03	56.57	91.31	91.31	92.32	90.3	94.34	93.43	97.47	94.44	54.04	55.05	54.55	53.54	54.55	54.55	54.04	55.05	52.02	53.54	92.42	92.32	92.32	91.31	90.4	90.3	89.39	96.36	92.42	90.3	92.42	88.28	88.28	87.27	88.28	87.37	87.37	87.37	86.36	79.29	84.34	57.07	58.08	55.05	55.56	56.06	55.56	55.56	54.04	57.07	55.56	55.05	54.04	53.54	54.55	53.03	56.57	55.56	56.06	56.57	55.56	55.56	55.56	54.55	55.05	80.3	56.06	53.03	56.06	54.04
C3F12	56.06	56.57	54.55	58.59	56.57	56.06	55.05	52.53	55.05	53.54	79.19	61.01	59.09	62.12	66.06	66.16	65.15	88.28	86.26	86.36	84.24	88.38	87.27	86.36	86.26	58.08	90.4	87.27	88.28	100	66.16	58.59	92.42	90.4	91.31	88.38	87.27	86.26	89.39	87.27	55.56	54.04	54.55	55.05	54.04	55.56	55.56	56.06	52.53	54.04	90.4	90.3	89.29	88.38	87.27	87.37	86.36	88.38	86.26	87.27	90.3	84.34	84.34	86.26	84.24	84.34	84.24	83.33	83.23	75.15	82.32	56.57	60.1	55.05	57.07	57.58	56.06	56.06	56.06	58.59	57.07	58.08	57.07	55.56	56.57	54.04	58.08	56.06	57.58	58.59	56.57	57.58	56.57	55.05	56.57	75.15	57.58	54.55	56.57	54.55
C3F13	66.16	65.05	65.05	67.07	66.06	65.05	62.12	63.03	62.02	61.01	60.1	66.06	65.05	63.13	64.04	64.14	54.55	63.03	61.01	62.12	63.03	62.12	61.01	63.03	61.11	58.08	63.03	62.12	63.03	66.16	100	68.08	61.11	62.02	62.12	61.11	62.12	62.02	63.03	62.02	65.15	62.02	62.02	60.1	62.02	63.13	63.03	62.12	62.12	60.1	63.03	62.12	63.03	62.12	61.11	63.03	62.12	63.13	61.11	62.02	63.13	60.1	63.03	62.12	61.11	63.13	62.12	60	62.12	52.53	60.1	62.12	63.03	63.13	67.07	67.07	65.05	65.15	64.14	67.07	67.17	64.04	64.14	64.04	65.05	63.13	66.06	64.04	64.14	66.16	66.06	64.14	64.04	64.14	64.14	65.15	65.05	65.15	70.2	51.52
C3F14	96.36	92.32	89.29	92.42	94.44	93.43	89.29	85.25	86.26	82.32	54.04	75.25	50.51	56.57	52.02	52.02	49.49	54.55	54.55	55.05	55.56	55.05	54.04	55.56	54.04	53.03	56.57	53.54	56.57	58.59	68.08	100	56.06	55.05	55.05	54.04	53.03	54.04	55.05	55.05	92.32	86.36	82.22	83.23	84.24	83.23	84.24	82.22	81.21	83.23	56.06	56.06	57.58	56.06	56.06	56.57	56.57	56.06	53.54	55.56	57.58	54.55	56.57	56.06	55.05	55.56	56.06	55.05	55.05	50.51	54.55	56.57	53.54	86.36	96.46	96.36	94.44	94.34	92.32	96.36	96.36	92.42	93.33	91.41	89.39	89.39	91.41	90.3	92.42	92.42	92.42	92.32	90.4	93.33	89.29	55.05	85.35	86.26	83.33	51.01
C3F19	54.04	54.55	51.52	55.05	54.04	54.04	53.03	50	53.54	52.02	78.18	56.06	57.07	63.03	64.04	63.13	68.08	90.4	90.4	92.32	90.3	94.44	92.42	90.4	90.4	54.04	96.46	91.31	91.31	92.42	61.11	56.06	100	93.33	94.34	92.32	90.3	90.3	93.43	90.4	53.03	52.53	52.53	53.54	53.03	53.03	52.02	53.54	50.51	53.03	95.45	95.35	94.34	93.43	92.42	92.32	91.31	92.42	89.29	91.31	94.34	88.38	88.38	90.3	86.36	88.38	88.28	87.27	87.27	79.29	86.26	56.06	57.58	53.03	55.05	55.56	54.04	54.04	53.54	56.57	55.05	55.05	54.55	53.03	53.54	51.52	55.56	53.03	55.05	56.06	55.05	55.05	54.55	53.03	54.55	78.18	54.55	52.53	54.55	53.54
C3F20	53.54	54.55	53.54	55.56	53.54	54.04	52.02	52.02	54.04	54.55	77.27	56.57	54.55	61.01	61.11	61.11	64.04	90.4	88.38	89.39	87.37	93.33	90.4	91.41	89.29	56.06	94.44	92.32	91.31	90.4	62.02	55.05	93.33	100	98.38	92.32	91.41	89.39	93.43	91.41	53.03	54.04	53.54	53.54	53.54	55.05	52.53	52.53	51.52	52.53	93.43	93.33	93.33	91.41	91.41	91.41	89.39	94.34	90.3	89.29	92.32	86.36	86.36	86.26	85.35	87.27	86.36	85.25	85.25	78.18	85.25	56.06	57.58	54.04	55.05	55.56	54.55	54.55	52.53	56.06	55.05	54.55	54.04	53.03	54.55	52.53	55.56	54.04	55.56	55.56	55.05	54.04	56.06	52.53	54.04	76.26	54.55	53.54	56.57	54.04
C3F22	53.03	54.55	52.53	54.55	53.03	53.54	51.01	51.52	53.54	54.04	78.18	58.08	55.56	60.1	63.03	63.03	65.05	91.41	89.39	90.3	88.38	93.43	91.41	92.42	90.3	55.56	95.45	93.33	92.32	91.31	62.12	55.05	94.34	98.38	100	93.33	92.32	90.4	94.44	92.42	52.02	53.54	53.54	53.54	53.54	54.55	53.03	53.54	51.01	52.53	94.44	94.34	94.34	92.42	92.42	92.32	90.3	94.44	91.31	90.3	93.33	87.37	87.37	87.27	85.35	88.28	87.27	85.35	86.26	78.28	85.25	55.56	57.07	54.04	54.04	54.55	53.54	53.54	51.52	55.56	54.04	54.55	53.54	52.53	53.03	51.52	54.55	54.04	54.04	55.05	54.04	54.55	55.05	52.53	53.54	77.27	53.54	53.03	55.56	53.54
C3F25	51.52	52.53	52.53	53.03	51.52	51.52	52.02	52.53	52.02	52.02	76.16	55.56	56.06	61.01	63.03	63.13	64.04	88.38	88.38	88.28	86.36	91.41	90.3	88.38	87.27	55.05	93.43	90.3	90.3	88.38	61.11	54.04	92.32	92.32	93.33	100	89.29	88.28	91.41	88.38	52.02	53.03	52.53	53.03	52.53	55.05	53.03	52.53	53.03	51.52	92.42	92.32	91.31	91.31	89.39	89.29	88.38	90.4	87.37	88.38	91.41	86.26	85.35	85.25	85.35	87.27	85.25	85.25	84.24	77.17	83.33	57.58	56.57	53.54	53.54	53.54	52.02	52.02	52.02	53.03	53.54	51.52	52.53	51.01	53.03	50.51	53.03	52.02	52.02	53.03	53.03	52.53	52.53	51.52	52.53	76.26	53.03	52.53	54.04	54.04
C3F26	51.01	51.52	51.01	52.53	51.52	51.01	50	51.52	53.54	52.02	75.25	56.57	57.58	61.11	63.13	63.13	65.15	93.43	87.37	88.28	86.36	92.42	90.3	93.33	87.37	54.04	93.43	94.34	94.34	87.27	62.12	53.03	90.3	91.41	92.32	89.29	100	92.42	96.46	93.43	50.51	52.02	53.54	52.53	53.03	54.55	53.03	53.03	51.01	51.01	91.41	91.31	91.31	89.39	89.39	89.29	89.39	95.35	91.41	88.38	91.41	86.26	86.26	86.36	85.25	87.37	85.35	84.34	86.26	79.29	83.33	55.56	57.58	53.54	52.02	52.53	51.52	51.52	50.51	53.54	52.02	52.02	51.52	51.01	51.01	49.39	53.03	51.01	53.03	53.03	52.02	52.02	52.02	51.52	52.02	77.27	53.03	51.01	54.04	54.04
C3F27	53.03	53.03	50.51	53.03	53.03	52.53	50	50	53.03	52.53	76.16	55.05	58.59	61.01	63.13	62.12	65.05	93.33	88.28	87.37	87.27	91.31	89.39	93.33	88.38	54.04	93.33	92.42	93.43	86.26	62.02	54.04	90.3	89.39	90.4	88.28	92.42	100	96.36	93.33	51.52	53.03	53.03	52.02	52.53	52.02	51.52	53.03	51.01	52.53	91.31	91.41	91.41	90.3	90.3	90.4	89.39	94.44	92.32	89.29	92.32	86.36	86.36	86.36	85.35	87.37	86.26	85.35	85.25	79.29	83.33	56.57	58.08	53.03	53.54	54.04	52.53	53.03	51.52	55.05	53.54	53.03	52.53	52.02	51.52	51.01	54.55	52.53	54.55	54.04	54.55	53.03	54.55	52.53	53.54	79.29	53.03	51.01	54.55	53.54
C3F2	53.03	54.04	51.52	54.04	53.54	53.54	51.01	51.52	54.55	53.54	78.28	57.07	58.08	62.12	64.14	64.14	67.07	97.37	91.31	91.41	90.3	95.35	93.33	96.36	91.31	55.05	97.37	96.46	97.47	89.39	63.03	55.05	93.43	93.43	94.44	91.41	96.46	96.36	100	97.37	52.02	54.04	54.04	53.54	54.04	54.04	53.54	54.04	51.52	53.54	95.35	94.44	94.44	93.33	93.33	92.42	92.32	98.48	95.35	92.32	95.35	89.39	89.39	89.29	88.38	90.3	89.29	88.28	88.28	81.31	86.36	56.57	58.59	54.55	54.04	54.55	53.54	53.54	52.53	55.56	54.04	54.04	53.54	52.02	52.53	51.52	55.05	53.54	55.05	55.05	54.04	54.55	54.55	53.03	54.04	80.3	54.04	52.02	55.05	54.55
C3F8	53.03	54.55	51.01	54.04	53.54	53.54	50.51	53.03	53.54	53.03	77.17	56.57	58.08	61.01	63.13	63.13	66.06	94.34	88.38	88.38	87.37	92.32	90.3	94.34	89.29	54.04	94.34	93.43	94.44	87.27	62.02	55.05	90.4	91.41	92.42	88.38	93.43	93.33	97.37	100	52.02	53.54	54.04	53.03	53.54	54.55	53.03	54.04	52.02	53.03	92.32	91.41	93.33	90.3	91.41	90.4	89.29	96.46	93.43	90.4	92.42	87.37	87.37	87.27	86.36	88.38	87.27	86.26	86.26	81.21	84.34	55.56	58.08	54.04	54.04	54.55	53.54	53.54	52.53	55.56	54.04	53.54	53.03	51.52	52.53	51.01	55.56	53.54	54.04	55.05	53.54	54.04	54.55	52.53	54.04	78.28	53.54	53.03	55.05	54.55
C3F9	93.33	94.34	92.42	93.43	90.4	96.36	91.41	83.23	84.34	81.21	53.03	71.21	50	56.57	50.51	51.01	51.52	51.52	52.02	52.02	53.03	52.02	52.02	52.53	53.03	53.54	53.03	51.01	54.04	55.56	65.15	92.32	53.03	53.03	52.02	52.02	50.51	51.52	52.02	52.02	100	85.25	81.21	83.23	82.32	81.31	83.23	83.23	79.29	82.22	52.53	52.53	54.55	53.03	52.53	54.55	53.54	53.54	51.01	53.03	54.04	52.02	53.54	53.03	53.03	53.03	53.54	54.04	52.53	49.39	52.53	56.57	53.03	85.35	94.44	94.44	97.37	96.46	94.34	93.43	94.44	89.39	89.29	90.4	89.29	92.42	89.29	91.41	90.4	90.4	91.31	89.39	91.41	90.4	92.42	53.03	85.25	86.26	86.36	51.01
C4F10	88.38	86.26	83.23	85.35	86.26	87.27	82.32	92.42	94.34	91.31	53.03	80.2	51.01	57.07	50	51.52	51.01	54.55	51.52	54.55	54.04	54.04	52.53	54.04	52.53	53.54	54.04	53.03	55.05	54.04	62.02	86.36	52.53	54.04	53.54	53.03	52.02	53.03	54.04	53.54	85.25	100	90.4	93.33	94.34	91.31	93.33	92.42	89.29	89.29	53.03	52.53	55.05	52.53	54.04	54.55	54.55	55.05	52.02	54.55	54.04	55.05	54.04	53.03	54.55	53.03	54.55	54.55	54.04	49.49	53.03	54.55	52.53	96.36	89.29	89.29	88.28	87.37	86.26	90.3	89.29	86.36	88.28	88.28	92.32	85.25	85.35	82.32	88.28	86.26	88.28	87.37	84.34	86.26	83.33	54.04	87.27	88.38	79.29	52.53
C4F13	83.23	80.3	78.28	80.2	81.21	81.31	78.28	88.28	87.27	86.36	54.04	78.28	52.02	56.06	52.02	52.02	51.01	55.56	53.03	54.55	53.03	54.55	52.02	54.55	51.52	53.03	54.04	53.54	54.55	54.55	62.02	82.22	52.53	53.54	53.54	52.53	53.54	53.03	54.04	54.04	81.21	90.4	100	90.3	91.31	88.28	90.3	88.28	84.24	85.25	53.03	53.03	54.55	53.03	53.03	54.04	54.04	55.05	53.03	55.05	54.04	55.56	55.05	54.55	54.55	54.04	56.06	54.55	55.05	49.49	52.02	56.06	54.55	93.33	82.32	83.23	82.22	81.31	81.31	83.23	83.23	80.3	82.32	84.24	86.26	79.29	80.2	78.28	81.21	81.21	82.32	82.22	78.18	82.22	78.18	51.52	82.22	82.32	75.25	51.52
C4F16	85.25	83.23	79.29	82.32	83.23	84.24	80.3	90.4	90.4	89.29	54.04	80.3	51.52	55.56	51.52	53.03	50.51	54.04	53.03	54.55	54.04	53.54	52.53	54.04	52.53	52.53	54.04	52.02	53.54	55.05	60.1	83.23	53.54	53.54	53.54	53.03	52.53	52.02	53.54	53.03	83.23	93.33	90.3	100	95.35	89.39	90.4	90.4	86.26	88.28	54.04	53.54	55.05	54.55	54.55	54.55	54.55	54.55	52.02	54.55	54.04	54.04	53.54	52.53	54.55	52.53	54.55	53.03	54.04	49.39	53.54	53.54	55.05	94.44	85.25	85.25	85.25	84.34	83.23	86.26	85.25	83.23	84.34	84.24	88.28	82.22	83.23	80.2	84.24	82.32	85.25	85.25	81.31	83.23	80.2	53.54	83.33	84.34	76.16	51.52
C4F17	86.36	83.23	80.3	83.23	83.33	84.34	81.21	92.32	91.31	91.31	52.53	81.31	51.01	58.59	51.01	52.02	49.49	54.55	52.02	54.55	54.04	53.54	53.03	54.04	52.02	53.03	54.04	53.03	54.55	54.04	62.02	84.24	53.03	53.54	53.54	52.53	53.03	52.53	54.04	53.54	82.32	94.34	91.31	95.35	100	91.31	92.32	91.31	89.29	89.29	53.03	52.53	55.05	53.03	54.04	54.55	54.55	55.05	52.02	54.55	54.04	54.04	54.55	53.03	54.55	52.02	55.05	53.03	53.54	49.49	53.03	53.03	53.03	96.36	86.26	86.36	85.35	85.25	84.24	86.36	86.36	84.24	85.35	85.35	89.29	83.23	83.33	80.3	84.34	83.33	85.25	85.35	81.21	84.24	80.3	52.53	85.25	85.35	77.17	52.02
C4F19	84.34	82.22	79.19	82.22	82.32	83.23	80.2	91.31	89.29	88.38	54.04	79.19	52.02	58.59	51.01	52.53	53.54	54.55	54.04	54.04	53.54	54.55	54.04	54.55	55.05	52.53	55.05	53.03	54.55	55.56	63.13	83.23	53.03	55.05	54.55	55.05	54.55	52.02	54.04	54.55	81.31	91.31	88.28	89.39	91.31	100	95.35	90.3	87.27	86.26	54.55	54.04	54.55	53.54	54.04	54.55	54.04	54.55	54.04	55.56	54.04	56.06	56.57	54.55	56.57	54.55	57.07	53.54	54.04	49.49	55.05	54.04	52.53	95.35	84.34	85.25	84.24	83.33	83.23	85.25	85.25	84.34	83.33	85.25	88.28	80.3	81.21	80.3	83.23	83.33	84.24	84.34	80.2	83.23	81.21	53.03	84.34	84.34	76.16	54.04
C4F21	86.26	83.33	80.3	83.23	83.33	84.34	81.31	91.41	90.3	89.29	53.03	79.19	51.01	57.58	50.51	52.02	51.52	54.04	51.52	53.03	52.53	52.53	52.53	53.54	53.54	51.01	53.54	52.53	54.04	55.56	63.03	84.24	52.02	52.53	53.03	53.03	53.03	51.52	53.54	53.03	83.23	93.33	90.3	90.4	92.32	95.35	100	91.31	88.28	87.27	53.03	52.53	54.04	51.52	52.53	53.03	53.54	53.54	52.02	53.54	53.54	54.04	54.04	53.03	54.04	53.03	54.55	52.02	52.53	49.39	52.53	53.54	51.52	95.45	86.26	86.36	85.35	85.25	84.34	86.36	86.36	83.33	84.34	85.35	89.39	82.32	82.32	81.21	84.24	84.24	84.34	84.34	81.21	84.24	82.22	52.53	85.25	86.26	77.17	53.03
C4F23	84.24	81.31	79.29	81.21	83.23	82.32	79.19	89.39	89.29	87.27	55.56	77.17	52.02	57.07	51.01	52.53	50.51	54.04	52.02	54.55	54.55	53.54	53.03	53.54	54.55	51.52	54.04	53.54	55.05	56.06	62.12	82.22	53.54	52.53	53.54	52.53	53.03	53.03	54.04	54.04	83.23	92.42	88.28	90.4	91.31	90.3	91.31	100	87.27	87.27	54.04	53.54	55.05	53.54	54.55	54.55	54.55	54.55	52.53	54.55	54.04	55.56	56.06	54.04	55.05	54.04	56.06	53.54	53.54	50	55.05	54.04	53.03	94.44	84.24	84.34	83.33	83.23	83.33	85.25	84.34	82.32	83.33	84.24	87.37	81.21	81.31	79.19	83.23	84.34	83.23	84.34	80.2	82.22	79.29	54.04	82.32	85.35	77.17	54.55
C4F26	83.33	80.3	78.18	81.21	81.31	81.31	79.29	88.38	87.37	86.26	52.02	78.28	50.51	57.58	50.51	51.52	50.51	52.53	52.02	52.53	53.03	52.02	51.52	52.02	52.53	51.01	52.02	51.52	52.02	52.53	62.12	81.21	50.51	51.52	51.01	53.03	51.01	51.01	51.52	52.02	79.29	89.29	84.24	86.26	89.29	87.27	88.28	87.27	100	84.24	52.02	51.52	52.53	51.52	52.02	52.53	52.53	52.02	52.02	53.54	52.02	53.54	54.04	52.53	54.55	53.03	54.55	53.54	52.53	47.47	52.53	55.05	53.03	91.31	83.23	83.33	82.32	82.22	81.21	83.33	83.33	80.2	82.32	82.32	85.25	79.29	79.29	78.18	80.3	80.3	81.21	81.21	78.18	81.21	78.28	51.52	81.21	82.32	74.14	52.02
C4F27	84.34	80.3	78.18	81.21	82.22	82.22	80.2	87.37	88.38	86.26	52.53	76.26	52.53	56.57	51.01	52.02	52.02	53.54	52.02	55.05	54.04	53.03	52.02	52.53	52.53	52.53	53.54	51.52	53.54	54.04	60.1	83.23	53.03	52.53	52.53	51.52	51.01	52.53	53.54	53.03	82.22	89.29	85.25	88.28	89.29	86.26	87.27	87.27	84.24	100	53.54	53.03	54.55	53.03	53.03	54.55	54.55	54.55	51.52	54.04	54.04	53.03	54.04	53.54	53.03	52.53	54.55	54.04	52.53	50	53.03	52.53	51.52	90.3	84.24	84.34	83.23	83.23	81.31	85.25	84.34	83.33	83.23	82.32	86.26	81.21	83.33	79.19	83.33	81.21	83.23	84.34	81.31	83.33	79.19	52.53	81.31	83.23	74.24	51.52
C4F31	53.54	54.55	52.02	55.56	54.04	54.04	52.02	51.01	53.54	53.54	80.3	58.08	59.09	62.02	65.15	65.15	69.09	93.33	93.43	92.32	92.42	96.36	94.34	92.32	91.41	55.05	98.38	92.42	92.42	90.4	63.03	56.06	95.45	93.43	94.44	92.42	91.41	91.31	95.35	92.32	52.53	53.03	53.03	54.04	53.03	54.55	53.03	54.04	52.02	53.54	100	99.49	95.45	97.37	95.35	94.44	93.33	94.34	90.4	94.34	97.37	91.41	91.41	91.31	89.39	91.41	91.31	89.39	90.3	82.32	88.28	57.07	57.58	53.54	54.55	55.05	54.04	54.04	52.02	56.06	54.55	54.55	54.04	52.53	52.53	52.02	55.56	53.54	54.55	55.56	54.55	54.55	54.55	53.03	54.04	79.29	54.04	52.53	55.56	55.56
C4F32	53.54	54.55	52.02	55.56	54.04	54.04	52.02	50.51	53.03	53.03	81.21	57.58	58.59	62.12	66.06	65.15	69.19	92.42	94.34	91.41	92.32	95.45	93.43	92.42	91.31	54.55	97.47	92.32	92.32	90.3	62.12	56.06	95.35	93.33	94.34	92.32	91.31	91.41	94.44	91.41	52.53	52.53	53.03	53.54	52.53	54.04	52.53	53.54	51.52	53.03	99.49	100	96.36	97.47	95.45	95.35	93.33	93.43	91.31	94.44	97.47	92.32	92.32	91.41	90.3	92.32	91.41	90.3	90.4	83.23	88.38	57.07	57.58	53.03	54.55	55.05	54.04	54.04	52.02	56.06	54.55	54.55	54.04	52.53	52.02	52.02	55.56	53.54	54.55	55.56	54.55	54.04	54.55	53.03	54.04	79.19	53.54	52.02	55.56	55.05
C4F34	55.05	56.06	53.54	56.57	56.57	56.06	53.54	52.02	54.55	54.04	80.3	58.08	57.58	62.02	64.14	64.04	68.08	91.41	92.42	91.41	90.4	95.45	93.43	93.43	92.42	54.04	97.47	92.32	92.32	89.29	63.03	57.58	94.34	93.33	94.34	91.31	91.31	91.41	94.44	93.33	54.55	55.05	54.55	55.05	55.05	54.55	54.04	55.05	52.53	54.55	95.45	96.36	100	94.44	96.36	96.36	94.44	94.44	92.32	93.43	96.46	91.31	91.31	90.4	89.29	91.31	90.4	89.39	90.3	82.22	88.28	58.08	57.58	55.05	56.06	56.57	56.06	56.06	53.54	57.58	56.06	55.56	55.56	54.04	54.55	54.04	57.07	55.56	56.06	57.58	56.06	55.56	56.57	54.55	56.06	77.27	55.05	53.54	57.58	55.05
C4F37	53.54	54.55	52.53	56.06	54.04	54.04	53.03	50.51	53.54	52.53	80.2	56.06	57.58	61.11	65.05	64.14	68.18	91.31	94.34	90.3	92.32	94.34	92.32	91.31	89.39	54.55	96.36	90.4	91.31	88.38	62.12	56.06	93.43	91.41	92.42	91.31	89.39	90.3	93.33	90.3	53.03	52.53	53.03	54.55	53.03	53.54	51.52	53.54	51.52	53.03	97.37	97.47	94.44	100	94.34	93.43	92.42	92.32	89.39	93.43	96.46	91.31	91.31	90.4	89.29	91.31	90.4	89.29	89.39	82.32	88.28	56.57	58.08	53.03	54.55	55.05	54.55	54.55	53.03	56.06	54.55	54.55	53.54	53.54	52.53	53.03	56.06	54.04	55.56	55.56	55.05	54.04	55.05	53.54	54.04	78.28	53.54	52.53	55.56	54.55
C4F40	54.04	55.05	52.53	55.56	54.55	54.55	52.02	51.01	53.54	53.03	79.29	56.57	56.57	61.01	62.12	62.02	68.08	90.3	91.41	90.3	91.31	95.35	92.42	92.32	90.4	53.03	96.36	90.4	90.4	87.27	61.11	56.06	92.42	91.41	92.42	89.39	89.39	90.3	93.33	91.41	52.53	54.04	53.03	54.55	54.04	54.04	52.53	54.55	52.02	53.03	95.35	95.45	96.36	94.34	100	95.45	92.32	93.33	91.31	93.43	96.36	91.31	91.31	90.4	89.29	91.31	90.4	89.29	89.39	82.32	86.26	56.06	56.06	54.04	55.05	55.56	54.55	54.55	52.02	56.57	55.05	54.55	54.55	53.03	53.03	52.53	56.06	54.04	55.56	56.06	55.56	54.55	54.55	53.54	55.05	78.18	54.55	52.53	55.56	55.05
C4F42	54.55	56.06	53.03	56.57	56.06	55.56	53.03	51.01	54.04	53.54	80.2	56.06	57.07	61.11	63.03	62.12	67.07	90.4	91.41	91.41	89.39	94.44	91.41	91.41	90.3	54.04	95.45	90.3	90.3	87.37	63.03	56.57	92.32	91.41	92.32	89.29	89.29	90.4	92.42	90.4	54.55	54.55	54.04	54.55	54.55	54.55	53.03	54.55	52.53	54.55	94.44	95.35	96.36	93.43	95.45	100	96.36	93.43	89.39	92.42	95.35	90.3	90.3	89.39	88.28	90.3	89.39	89.29	88.38	83.23	87.27	56.06	57.07	54.55	55.56	56.06	55.56	55.56	53.03	57.07	55.56	54.55	54.04	53.54	53.54	53.54	56.57	54.55	55.56	56.57	56.57	55.05	55.56	54.55	56.06	78.18	54.55	53.03	57.07	54.55
C4F43	54.04	54.55	52.53	55.56	55.56	54.55	53.03	51.52	54.55	53.54	77.27	56.06	57.58	61.01	62.12	62.12	65.15	89.39	89.39	91.31	87.37	92.42	91.31	89.29	88.38	54.55	94.44	89.29	89.39	86.36	62.12	56.57	91.31	89.39	90.3	88.38	89.39	89.39	92.32	89.29	53.54	54.55	54.04	54.55	54.55	54.04	53.54	54.55	52.53	54.55	93.33	93.33	94.44	92.42	92.32	96.36	100	92.32	87.37	91.31	93.43	88.38	88.38	88.28	86.36	88.28	88.28	87.37	87.27	81.31	86.26	57.58	57.07	54.55	55.05	55.56	55.05	55.05	53.54	56.57	55.05	54.04	54.55	53.03	53.54	53.03	57.07	54.55	55.56	56.06	56.06	54.55	55.56	54.04	56.06	77.27	54.55	53.03	56.57	54.04
C4F44	54.04	54.55	53.03	55.56	54.55	54.55	52.02	52.53	55.05	53.54	78.18	57.07	58.08	62.12	63.13	63.13	66.06	95.45	90.3	91.31	89.29	94.34	92.32	95.45	90.4	56.06	96.36	95.35	96.36	88.38	63.13	56.06	92.42	94.34	94.44	90.4	95.35	94.44	98.48	96.46	53.54	55.05	55.05	54.55	55.05	54.55	53.54	54.55	52.02	54.55	94.34	93.43	94.44	92.32	93.33	93.43	92.32	100	94.44	91.31	94.34	88.38	88.38	88.28	87.37	89.29	88.28	87.27	87.27	80.3	86.26	56.57	57.58	55.05	55.05	55.56	55.05	55.05	54.04	56.57	55.05	55.05	54.04	53.03	54.04	53.03	56.06	54.55	56.06	56.06	55.56	55.05	55.56	53.54	55.05	80.3	55.56	53.03	56.57	55.05
C4F45	51.52	52.53	51.52	53.03	52.02	52.02	50.51	52.02	52.02	51.01	77.27	55.05	57.58	61.11	64.04	63.13	65.15	92.32	87.27	86.36	87.27	90.3	88.28	93.33	87.27	55.05	92.32	91.41	92.42	86.26	61.11	53.54	89.29	90.3	91.31	87.37	91.41	92.32	95.35	93.43	51.01	52.02	53.03	52.02	52.02	54.04	52.02	52.53	52.02	51.52	90.4	91.31	92.32	89.39	91.31	89.39	87.37	94.44	100	89.29	92.32	87.27	87.37	86.36	86.26	88.28	87.27	85.25	86.36	80.2	84.24	56.06	60	52.53	52.53	53.03	52.02	52.02	51.52	54.04	52.53	53.03	52.02	51.52	52.02	50.51	53.54	52.02	53.03	53.54	52.53	52.53	53.03	52.02	52.53	76.26	53.54	52.02	53.54	53.03
C4F48	54.04	55.05	53.03	55.56	54.55	54.55	52.02	53.03	55.05	54.55	82.32	58.08	58.59	62.02	67.07	66.16	70.2	90.4	92.32	89.29	90.3	93.33	90.4	89.39	88.38	53.54	94.44	89.29	90.3	87.27	62.02	55.56	91.31	89.29	90.3	88.38	88.38	89.29	92.32	90.4	53.03	54.55	55.05	54.55	54.55	55.56	53.54	54.55	53.54	54.04	94.34	94.44	93.43	93.43	93.43	92.42	91.31	91.31	89.29	100	97.37	97.37	97.37	96.36	94.44	96.36	96.46	95.35	95.45	87.37	89.29	57.58	58.08	54.55	55.56	56.06	54.55	54.55	54.04	56.57	55.56	54.55	54.04	54.55	53.54	52.53	56.57	54.55	56.06	55.56	56.06	54.04	55.05	54.55	55.05	78.18	55.05	54.04	56.06	55.05
C4F4	55.05	56.06	53.54	56.57	55.56	55.56	54.04	51.52	54.55	54.04	82.22	58.08	58.59	62.12	66.06	65.15	69.19	93.33	93.43	92.32	91.41	95.45	93.43	92.42	91.31	54.55	97.47	92.32	92.42	90.3	63.13	57.58	94.34	92.32	93.33	91.41	91.41	92.32	95.35	92.42	54.04	54.04	54.04	54.04	54.04	54.04	53.54	54.04	52.02	54.04	97.37	97.47	96.46	96.46	96.36	95.35	93.43	94.34	92.32	97.37	100	94.34	94.34	93.43	92.32	94.34	93.43	92.32	92.42	85.25	89.29	58.08	58.08	54.55	56.06	56.57	55.56	55.56	54.04	57.58	56.06	55.56	55.05	54.04	53.54	53.03	57.58	55.05	56.57	57.07	56.06	55.05	56.06	54.55	55.56	79.19	54.55	53.03	56.57	55.05
C4F51	54.04	54.55	53.03	55.05	54.55	54.04	51.52	53.03	54.04	54.55	80.3	56.57	57.07	60.1	65.15	65.05	68.08	88.28	89.39	86.36	87.37	90.4	88.28	87.27	86.26	54.55	92.32	86.36	88.28	84.34	60.1	54.55	88.38	86.36	87.37	86.26	86.26	86.36	89.39	87.37	52.02	55.05	55.56	54.04	54.04	56.06	54.04	55.56	53.54	53.03	91.41	92.32	91.31	91.31	91.31	90.3	88.38	88.38	87.27	97.37	94.34	100	96.36	94.44	93.43	94.44	95.45	93.33	94.44	85.25	87.37	56.06	57.07	55.05	54.55	55.05	53.54	53.54	53.03	55.56	54.55	53.54	53.03	54.04	53.03	52.02	55.56	53.03	55.05	55.56	55.05	53.03	54.04	53.03	54.04	76.16	54.55	54.04	55.56	54.55
C4F52	54.55	55.05	53.54	55.56	55.56	54.55	52.02	53.03	55.05	54.55	80.3	57.58	58.08	61.01	65.05	64.14	69.09	88.28	89.39	86.36	88.28	90.4	88.28	87.27	86.26	55.56	92.32	86.36	88.28	84.34	63.03	56.57	88.38	86.36	87.37	85.35	86.26	86.36	89.39	87.37	53.54	54.04	55.05	53.54	54.55	56.57	54.04	56.06	54.04	54.04	91.41	92.32	91.31	91.31	91.31	90.3	88.38	88.38	87.37	97.37	94.34	96.36	100	94.44	93.43	94.44	97.37	94.34	94.44	85.35	87.27	58.08	57.58	55.05	56.06	56.57	54.55	54.55	54.04	57.07	56.06	54.55	54.04	54.55	54.04	53.03	57.58	55.05	57.07	57.07	56.57	55.05	54.55	54.55	55.05	75.25	56.06	55.05	55.56	54.04
C4F53	54.04	54.55	54.04	55.56	55.05	54.04	53.03	52.02	54.04	53.03	80.2	56.57	58.08	62.12	66.16	65.15	70.2	87.27	89.29	86.26	87.37	90.3	87.37	88.28	85.35	53.54	91.41	86.26	87.27	86.26	62.12	56.06	90.3	86.26	87.27	85.25	86.36	86.36	89.29	87.27	53.03	53.03	54.55	52.53	53.03	54.55	53.03	54.04	52.53	53.54	91.31	91.41	90.4	90.4	90.4	89.39	88.28	88.28	86.36	96.36	93.43	94.44	94.44	100	92.42	95.35	94.34	92.32	95.35	86.26	86.36	57.07	58.59	53.03	55.56	56.06	54.04	54.04	54.55	56.57	55.56	54.55	54.04	54.55	53.54	52.02	56.57	54.04	56.06	56.06	56.57	54.04	55.05	54.55	54.55	76.16	56.06	54.55	56.06	54.55
C4F55	54.04	55.05	54.55	55.56	55.05	54.55	53.03	53.54	55.56	54.04	79.19	58.59	56.57	61.01	65.05	64.14	66.16	87.27	87.37	84.34	86.36	88.38	86.26	86.36	84.24	56.06	90.3	85.35	88.28	84.24	61.11	55.05	86.36	85.35	85.35	85.35	85.25	85.35	88.38	86.36	53.03	54.55	54.55	54.55	54.55	56.57	54.04	55.05	54.55	53.03	89.39	90.3	89.29	89.29	89.29	88.28	86.36	87.37	86.26	94.44	92.32	93.43	93.43	92.42	100	92.42	94.44	93.43	92.32	83.33	86.26	56.06	56.57	55.05	55.56	55.56	54.55	54.55	53.54	56.57	55.56	54.55	53.03	54.04	53.54	52.02	56.06	55.05	56.06	55.05	55.56	55.05	56.06	54.55	55.56	77.17	55.56	53.54	56.06	54.04
C4F56	53.54	54.04	52.53	55.05	53.54	53.54	52.02	52.53	52.53	52.53	80.3	56.57	59.09	63.03	64.14	64.04	68.18	88.28	89.39	87.27	88.28	90.4	88.28	88.28	86.36	54.04	92.32	87.27	87.37	84.34	63.13	55.56	88.38	87.27	88.28	87.27	87.37	87.37	90.3	88.38	53.03	53.03	54.04	52.53	52.02	54.55	53.03	54.04	53.03	52.53	91.41	92.32	91.31	91.31	91.31	90.3	88.28	89.29	88.28	96.36	94.34	94.44	94.44	95.35	92.42	100	95.35	92.32	94.34	86.26	87.37	57.58	57.07	53.03	54.55	55.05	53.54	53.54	52.53	56.06	54.55	53.54	53.03	54.55	53.03	51.01	55.56	54.04	54.04	56.06	55.56	53.54	54.55	54.55	53.03	76.26	54.55	53.54	55.56	56.57
C4F57	54.55	55.56	54.55	56.57	55.05	55.05	53.03	54.04	55.56	54.55	80.2	58.59	56.57	61.01	64.14	64.04	68.18	87.37	89.29	86.26	87.37	90.3	87.37	86.36	85.35	54.04	91.41	86.26	87.37	84.24	62.12	56.06	88.28	86.36	87.27	85.25	85.35	86.26	89.29	87.27	53.54	54.55	56.06	54.55	55.05	57.07	54.55	56.06	54.55	54.55	91.31	91.41	90.4	90.4	90.4	89.39	88.28	88.28	87.27	96.46	93.43	95.45	97.37	94.34	94.44	95.35	100	93.43	94.34	85.35	86.36	56.57	56.57	55.56	56.06	56.57	55.05	55.05	54.55	57.07	56.06	55.05	54.55	55.56	54.55	53.54	56.57	55.56	57.07	56.57	56.57	54.55	56.06	55.05	55.56	75.25	56.06	54.55	56.57	55.05
C4F58	55.05	55.05	54.55	56.06	55.05	55.05	54.04	52.02	55.05	52.53	79.29	56.57	57.58	60.1	65.15	64.14	67.17	87.27	88.38	84.34	85.35	89.29	86.26	85.35	84.24	56.06	90.3	85.25	87.37	83.33	60	55.05	87.27	85.25	85.35	85.25	84.34	85.35	88.28	86.26	54.04	54.55	54.55	53.03	53.03	53.54	52.02	53.54	53.54	54.04	89.39	90.3	89.39	89.29	89.29	89.29	87.37	87.27	85.25	95.35	92.32	93.33	94.34	92.32	93.43	92.32	93.43	100	91.41	83.33	86.26	56.06	56.57	53.54	55.56	56.06	55.05	55.05	53.54	57.07	55.56	55.05	53.03	55.05	53.54	52.53	57.07	54.04	57.07	56.06	55.05	55.56	54.55	54.55	54.55	76.16	55.05	53.54	56.06	54.04
C4F60	53.03	54.04	53.03	55.05	53.54	53.54	51.52	52.53	54.04	53.03	80.2	57.07	59.09	60.1	67.07	66.16	69.09	86.36	88.28	85.35	86.36	89.29	86.36	86.26	85.25	54.04	90.4	86.26	86.36	83.23	62.12	55.05	87.27	85.25	86.26	84.24	86.26	85.25	88.28	86.26	52.53	54.04	55.05	54.04	53.54	54.04	52.53	53.54	52.53	52.53	90.3	90.4	90.3	89.39	89.39	88.38	87.27	87.27	86.36	95.45	92.42	94.44	94.44	95.35	92.32	94.34	94.34	91.41	100	84.34	86.26	57.07	58.59	53.54	54.55	55.05	53.54	53.54	53.03	55.56	54.55	54.04	54.04	53.54	52.53	51.52	56.06	53.54	54.55	55.05	55.56	53.54	54.04	54.04	53.54	75.25	54.55	53.03	55.56	55.05
C4F61	48.48	50	48.38	50	48.48	49.39	47.47	48.48	50.51	49.39	72.12	50.51	52.53	56.06	58.59	58.08	67.07	80.2	81.21	78.28	80.3	82.22	80.2	80.2	78.18	50	83.23	79.19	79.29	75.15	52.53	50.51	79.29	78.18	78.28	77.17	79.29	79.29	81.31	81.21	49.39	49.49	49.49	49.39	49.49	49.49	49.39	50	47.47	50	82.32	83.23	82.22	82.32	82.32	83.23	81.31	80.3	80.2	87.37	85.25	85.25	85.35	86.26	83.33	86.26	85.35	83.33	84.34	100	77.17	51.52	53.03	49.49	50	50.51	49.39	49.39	48.48	51.01	50	48.48	49.39	49.49	47.47	47.37	51.52	49.39	50.51	51.01	50	49.49	49.49	49.49	50	67.07	49.49	48.38	49.39	52.02
C4F62	53.54	54.55	54.04	53.54	54.04	53.54	52.02	52.02	53.03	52.53	82.32	55.05	59.09	61.11	66.16	66.06	70.1	84.34	86.36	83.33	85.35	86.26	84.24	84.24	82.22	55.05	88.28	83.23	84.34	82.32	60.1	54.55	86.26	85.25	85.25	83.33	83.33	83.33	86.36	84.34	52.53	53.03	52.02	53.54	53.03	55.05	52.53	55.05	52.53	53.03	88.28	88.38	88.28	88.28	86.26	87.27	86.26	86.26	84.24	89.29	89.29	87.37	87.27	86.36	86.26	87.37	86.36	86.26	86.26	77.17	100	56.57	60	53.54	54.04	54.04	53.03	53.54	52.02	55.05	54.04	54.04	54.04	53.03	53.54	52.02	55.05	53.03	54.04	54.55	55.56	54.04	53.54	54.55	54.04	76.16	54.55	53.03	55.05	56.57
C4F63	55.05	55.56	56.57	55.56	57.58	55.56	54.55	53.03	55.56	54.04	57.07	57.58	56.57	59.09	56.57	57.07	54.04	57.58	56.57	56.57	56.06	57.07	56.06	56.06	57.07	57.07	57.58	55.56	57.07	56.57	62.12	56.57	56.06	56.06	55.56	57.58	55.56	56.57	56.57	55.56	56.57	54.55	56.06	53.54	53.03	54.04	53.54	54.04	55.05	52.53	57.07	57.07	58.08	56.57	56.06	56.06	57.58	56.57	56.06	57.58	58.08	56.06	58.08	57.07	56.06	57.58	56.57	56.06	57.07	51.52	56.57	100	57.58	53.03	56.06	56.06	55.56	55.56	55.56	56.06	56.57	55.05	56.57	54.04	55.05	55.56	57.07	55.05	55.56	55.56	57.58	55.56	56.57	55.56	56.57	57.58	54.55	55.56	57.58	51.01
C4F64	53.03	53.54	55.05	53.03	52.53	52.53	53.03	51.52	52.53	51.52	58.08	55.05	58.59	54.04	62.12	62.12	54.55	58.08	57.07	56.06	58.08	56.57	57.58	57.07	55.05	57.58	57.58	57.58	58.08	60.1	63.03	53.54	57.58	57.58	57.07	56.57	57.58	58.08	58.59	58.08	53.03	52.53	54.55	55.05	53.03	52.53	51.52	53.03	53.03	51.52	57.58	57.58	57.58	58.08	56.06	57.07	57.07	57.58	60	58.08	58.08	57.07	57.58	58.59	56.57	57.07	56.57	56.57	58.59	53.03	60	57.58	100	52.53	53.03	53.03	52.53	52.53	52.53	52.53	53.54	52.53	52.02	53.03	53.54	52.53	53.54	52.53	52.53	51.52	52.02	52.53	53.54	53.03	54.04	58.08	53.54	53.54	55.05	54.04
C4F7	88.38	86.26	83.23	86.26	86.26	87.27	84.24	94.34	93.33	92.32	54.04	82.22	52.53	59.09	51.01	52.53	51.52	55.05	52.02	54.55	54.04	54.04	53.03	54.55	53.03	52.02	54.55	53.54	55.05	55.05	63.13	86.36	53.03	54.04	54.04	53.54	53.54	53.03	54.55	54.04	85.35	96.36	93.33	94.44	96.36	95.35	95.45	94.44	91.31	90.3	53.54	53.03	55.05	53.03	54.04	54.55	54.55	55.05	52.53	54.55	54.55	55.05	55.05	53.03	55.05	53.03	55.56	53.54	53.54	49.49	53.54	53.03	52.53	100	88.38	89.29	88.28	87.37	87.27	89.29	89.29	86.36	87.37	88.38	92.32	85.25	85.25	83.23	87.27	86.36	87.37	87.37	83.33	86.36	83.33	54.04	87.37	88.38	79.29	53.54
C5F15	97.37	94.44	91.41	93.43	94.44	96.36	91.41	86.26	88.38	84.34	54.04	75.15	49.39	58.08	51.01	51.52	50.51	54.04	54.04	54.04	55.56	54.04	53.03	54.55	53.03	52.53	55.05	52.53	55.56	57.07	67.07	96.46	55.05	55.05	54.04	53.54	52.02	53.54	54.04	54.04	94.44	89.29	82.32	85.25	86.26	84.34	86.26	84.24	83.23	84.24	54.55	54.55	56.06	54.55	55.05	55.56	55.05	55.05	52.53	55.56	56.06	54.55	56.06	55.56	55.56	54.55	56.06	55.56	54.55	50	54.04	56.06	53.03	88.38	100	99.39	97.37	96.46	94.44	98.48	99.49	93.43	93.43	93.43	92.42	92.32	93.43	92.32	95.45	94.44	95.35	93.33	92.32	94.34	92.32	55.05	88.38	89.29	86.36	51.01
C5F18	97.47	94.44	91.41	93.43	94.44	96.36	91.41	86.26	89.29	84.34	54.55	75.15	49.49	57.07	51.01	52.02	50.51	54.04	54.04	54.04	55.56	54.55	53.03	55.05	53.03	52.53	55.56	53.03	56.06	57.58	67.07	96.36	55.56	55.56	54.55	53.54	52.53	54.04	54.55	54.55	94.44	89.29	83.23	85.25	86.36	85.25	86.36	84.34	83.33	84.34	55.05	55.05	56.57	55.05	55.56	56.06	55.56	55.56	53.03	56.06	56.57	55.05	56.57	56.06	55.56	55.05	56.57	56.06	55.05	50.51	54.04	56.06	53.03	89.29	99.39	100	97.37	96.46	94.34	99.39	99.49	93.43	93.33	93.33	93.33	92.32	94.34	91.41	96.36	95.35	95.35	93.33	91.41	94.34	92.32	55.56	89.29	89.29	86.26	51.52
C5F20	96.36	97.37	94.44	96.46	93.33	99.39	94.44	86.26	87.37	84.24	54.04	74.24	49.49	57.07	50.51	51.01	50.51	53.03	52.53	53.03	54.04	53.54	52.53	54.04	52.53	52.53	54.55	51.52	55.56	56.06	65.05	94.44	54.04	54.55	53.54	52.02	51.52	52.53	53.54	53.54	97.37	88.28	82.22	85.25	85.35	84.24	85.35	83.33	82.32	83.23	54.04	54.04	56.06	54.55	54.55	55.56	55.05	55.05	52.02	54.55	55.56	53.54	54.55	54.04	54.55	53.54	55.05	55.05	53.54	49.39	53.03	55.56	52.53	88.28	97.37	97.37	100	99.49	96.46	96.36	97.37	91.41	91.41	92.42	92.32	95.35	91.31	94.44	93.33	92.42	92.42	91.41	94.44	93.33	94.34	54.55	88.28	88.28	89.29	50
C5F21	95.45	96.46	94.34	96.36	92.42	98.48	94.34	85.35	87.37	83.33	54.04	75.15	50	57.58	50	50.51	51.01	53.03	52.53	53.54	54.04	53.54	52.53	54.04	52.53	52.53	54.55	52.02	55.56	56.06	65.15	94.34	54.04	54.55	53.54	52.02	51.52	53.03	53.54	53.54	96.46	87.37	81.31	84.34	85.25	83.33	85.25	83.23	82.22	83.23	54.04	54.04	56.06	54.55	54.55	55.56	55.05	55.05	52.02	54.55	55.56	53.54	54.55	54.04	54.55	53.54	55.05	55.05	53.54	49.39	53.54	55.56	52.53	87.37	96.46	96.46	99.49	100	96.36	95.45	96.46	91.31	91.31	92.32	91.41	94.44	91.31	94.34	92.42	92.32	92.42	91.31	94.34	92.42	93.43	54.55	87.37	87.37	88.38	50
C5F27	93.33	93.43	91.41	93.33	91.31	95.45	92.32	84.34	85.35	82.22	54.55	74.14	50.51	57.07	50.51	50.51	50.51	53.54	51.52	51.52	52.02	51.52	50.51	52.53	52.02	53.03	52.53	50.51	54.04	56.06	64.14	92.32	53.54	52.53	51.52	52.02	50.51	51.52	52.53	52.53	94.34	86.26	81.31	83.23	84.24	83.23	84.34	83.33	81.21	81.31	52.02	52.02	53.54	53.03	52.02	53.03	53.54	54.04	51.52	54.04	54.04	53.03	54.04	54.55	53.54	52.53	54.55	53.54	53.03	48.48	52.02	55.56	52.53	87.27	94.44	94.34	96.46	96.36	100	93.43	94.34	90.3	90.4	91.31	89.39	92.42	89.29	91.31	91.41	89.39	91.41	90.3	91.31	90.4	91.41	53.54	86.26	85.25	86.36	50.51
C5F29	97.47	93.43	90.4	92.42	94.44	95.35	90.4	86.26	89.29	85.25	55.05	75.15	50	57.07	51.52	52.02	51.52	55.05	54.55	55.05	56.57	55.56	54.04	56.06	54.04	52.53	56.57	53.54	57.07	58.59	67.07	96.36	56.57	56.06	55.56	53.03	53.54	55.05	55.56	55.56	93.43	90.3	83.23	86.26	86.36	85.25	86.36	85.25	83.33	85.25	56.06	56.06	57.58	56.06	56.57	57.07	56.57	56.57	54.04	56.57	57.58	55.56	57.07	56.57	56.57	56.06	57.07	57.07	55.56	51.01	55.05	56.06	52.53	89.29	98.48	99.39	96.36	95.45	93.43	100	98.48	94.34	93.43	93.43	92.32	91.31	94.34	90.4	96.36	95.35	95.45	93.43	91.41	94.44	91.31	56.06	88.28	88.28	85.25	50.51
C5F3	97.47	94.44	91.41	93.43	94.44	96.36	91.41	86.26	89.29	84.34	54.04	75.15	49.49	57.58	51.01	52.02	50.51	54.04	54.04	54.04	55.56	54.04	53.03	54.55	52.53	53.03	55.05	52.53	55.56	57.07	67.17	96.36	55.05	55.05	54.04	53.54	52.02	53.54	54.04	54.04	94.44	89.29	83.23	85.25	86.36	85.25	86.36	84.34	83.33	84.34	54.55	54.55	56.06	54.55	55.05	55.56	55.05	55.05	52.53	55.56	56.06	54.55	56.06	55.56	55.56	54.55	56.06	55.56	54.55	50	54.04	56.57	53.54	89.29	99.49	99.49	97.37	96.46	94.34	98.48	100	93.43	93.33	93.33	93.33	92.32	93.43	92.32	95.45	94.44	94.44	93.33	92.32	94.34	92.42	55.05	88.38	89.39	86.36	51.52
C5F53	94.34	89.29	86.26	88.38	91.31	90.4	87.27	85.25	86.26	82.22	54.55	72.12	51.52	58.08	50.51	51.01	52.53	54.04	52.02	52.53	54.04	53.54	52.53	55.05	52.02	53.54	54.55	52.02	55.05	58.08	64.04	92.42	55.05	54.55	54.55	51.52	52.02	53.03	54.04	53.54	89.39	86.36	80.3	83.23	84.24	84.34	83.33	82.32	80.2	83.33	54.55	54.55	55.56	54.55	54.55	54.55	54.04	55.05	53.03	54.55	55.56	53.54	54.55	54.55	54.55	53.54	55.05	55.05	54.04	48.48	54.04	55.05	52.53	86.36	93.43	93.43	91.41	91.31	90.3	94.34	93.43	100	92.32	93.33	89.29	88.38	88.28	87.27	93.33	91.31	92.32	94.44	87.27	92.32	88.28	53.03	84.34	84.34	82.22	52.02
C5F58	92.42	89.29	86.26	89.39	91.31	90.4	86.26	86.26	87.37	84.24	52.53	75.25	50.51	56.57	52.02	52.02	51.01	53.54	52.53	54.04	54.55	53.03	53.54	53.54	54.55	52.53	54.55	52.02	54.04	57.07	64.14	93.33	54.55	54.04	53.54	52.53	51.52	52.53	53.54	53.03	89.29	88.28	82.32	84.34	85.35	83.33	84.34	83.33	82.32	83.23	54.04	54.04	55.56	53.54	54.55	54.04	54.55	54.04	52.02	54.04	55.05	53.03	54.04	54.04	53.03	53.03	54.55	53.03	54.04	49.39	54.04	56.57	52.02	87.37	93.43	93.33	91.41	91.31	90.4	93.43	93.33	92.32	100	93.33	89.39	88.28	89.29	86.26	93.33	90.3	92.32	92.42	87.27	90.3	86.36	53.54	86.36	85.35	81.31	50.51
C5F59	93.33	90.3	88.28	89.39	90.3	92.32	87.37	87.37	86.36	84.24	53.03	74.24	50.51	58.08	50	50.51	52.02	52.53	53.54	52.02	53.03	53.03	52.02	53.03	53.03	53.54	53.03	52.53	53.54	55.56	64.04	91.41	53.03	53.03	52.53	51.01	51.01	52.02	52.02	51.52	90.4	88.28	84.24	84.24	85.35	85.25	85.35	84.24	82.32	82.32	52.53	52.53	54.04	53.54	53.03	53.54	53.03	53.03	51.52	54.55	54.04	54.04	54.55	54.55	54.04	54.55	55.56	55.05	53.54	49.49	53.03	54.04	53.03	88.38	93.43	93.33	92.42	92.32	91.31	93.43	93.33	93.33	93.33	100	91.41	89.29	88.28	88.38	92.42	89.39	92.32	91.41	87.37	90.3	87.27	53.03	87.37	87.37	84.24	50
C5F5	91.31	89.39	87.27	89.39	88.38	91.31	87.37	88.38	91.41	87.37	53.54	77.27	51.01	57.58	50	51.52	51.52	53.03	52.53	52.53	54.04	53.03	52.02	52.53	52.53	52.53	53.54	52.02	54.55	56.57	65.05	89.39	53.54	54.55	53.03	53.03	51.01	51.52	52.53	52.53	89.29	92.32	86.26	88.28	89.29	88.28	89.39	87.37	85.25	86.26	52.53	52.02	54.55	52.53	53.03	53.54	53.54	54.04	52.02	53.54	53.54	53.03	54.04	53.54	53.54	53.03	54.55	53.54	52.53	47.47	53.54	55.05	53.54	92.32	92.42	93.33	92.32	91.41	89.39	92.32	93.33	89.29	89.39	91.41	100	89.29	87.37	86.36	91.31	88.38	90.4	90.3	87.27	88.28	87.27	53.54	94.34	94.44	83.33	52.53
C5F60	91.31	92.32	90.3	91.41	88.28	94.34	89.39	82.32	84.24	80.3	52.02	71.11	49.49	55.05	50.51	51.01	49.39	52.02	51.01	52.02	52.02	51.52	50	51.52	51.52	53.03	52.53	49.49	53.03	54.04	63.13	89.39	51.52	52.53	51.52	50.51	49.39	51.01	51.52	51.01	92.42	85.25	79.29	82.22	83.23	80.3	82.32	81.21	79.29	81.21	52.02	52.02	54.04	53.03	52.53	53.54	53.03	53.03	50.51	52.53	53.03	52.02	53.03	52.02	52.02	51.01	53.54	52.53	51.52	47.37	52.02	55.56	52.53	85.25	92.32	92.32	95.35	94.44	92.42	91.31	92.32	88.38	88.28	89.29	89.29	100	86.26	89.39	89.39	88.28	89.29	88.28	90.3	89.39	90.3	51.52	85.25	84.34	85.35	49.49
C5F61	91.41	88.38	85.35	89.29	89.29	90.3	85.35	82.22	85.35	81.31	54.55	74.14	50	57.07	52.02	52.53	51.52	54.04	54.04	55.05	55.56	55.05	53.54	55.05	54.55	54.04	56.06	53.03	56.57	58.08	66.06	91.41	55.56	55.56	54.55	53.03	53.03	54.55	55.05	55.56	89.29	85.35	80.2	83.23	83.33	81.21	82.32	81.31	79.29	83.33	55.56	55.56	57.07	56.06	56.06	56.57	57.07	56.06	53.54	56.57	57.58	55.56	57.58	56.57	56.06	55.56	56.57	57.07	56.06	51.52	55.05	57.07	53.54	85.25	93.43	94.34	91.31	91.31	89.29	94.34	93.43	88.28	89.29	88.28	87.37	86.26	100	86.26	91.31	90.3	90.4	89.29	87.27	88.38	86.36	56.06	84.34	85.35	81.21	52.02
C5F63	90.4	91.41	90.3	91.31	88.38	93.43	89.29	82.32	82.22	79.19	55.05	71.11	50.51	57.58	49.49	50	52.02	52.02	53.54	53.03	53.54	53.03	52.53	53.54	52.53	51.52	54.04	51.01	55.56	56.06	64.04	90.3	53.03	54.04	54.04	52.02	51.01	52.53	53.54	53.54	91.41	82.32	78.28	80.2	80.3	80.3	81.21	79.19	78.18	79.19	53.54	53.54	55.56	54.04	54.04	54.55	54.55	54.55	52.02	54.55	55.05	53.03	55.05	54.04	55.05	54.04	55.56	54.04	53.54	49.39	53.03	55.05	52.53	83.23	92.32	91.41	94.44	94.34	91.31	90.4	92.32	87.27	86.26	88.38	86.36	89.39	86.26	100	87.37	88.28	88.28	86.36	93.33	88.28	90.4	53.54	83.23	84.24	85.25	50
C5F64	93.43	90.4	88.38	89.39	90.4	92.32	87.37	84.34	87.27	83.23	54.04	73.13	50	59.09	50	50.51	53.03	55.05	54.55	54.04	54.55	54.55	53.03	55.05	53.03	52.53	55.05	53.03	56.06	57.58	64.14	92.42	55.05	55.56	54.04	52.02	53.03	54.55	55.05	54.04	90.4	88.28	81.21	84.24	84.34	83.23	84.24	83.23	80.3	83.33	54.55	54.55	56.06	55.56	55.56	55.56	55.56	56.06	53.03	56.06	56.57	55.05	57.07	56.06	56.06	54.04	57.07	57.07	54.55	50.51	54.04	55.56	52.53	87.27	95.45	96.36	93.33	92.42	91.41	96.36	95.45	93.33	93.33	92.42	91.31	89.39	91.31	87.37	100	91.31	93.43	93.33	88.38	91.31	88.28	56.06	87.37	86.26	83.23	51.52
C5F65	93.43	90.3	87.27	90.3	91.41	91.41	87.27	84.24	85.35	81.31	56.57	74.14	51.52	56.06	52.02	52.53	53.03	54.04	53.54	54.55	55.56	55.05	54.04	55.56	54.55	54.04	56.06	52.53	56.57	58.59	66.16	92.42	56.06	55.56	55.05	53.03	53.03	54.04	55.05	55.05	90.4	86.26	81.21	82.32	83.33	83.33	84.24	84.34	80.3	81.21	55.56	55.56	57.58	55.56	56.06	56.57	56.06	56.06	53.54	55.56	57.07	55.56	57.07	56.06	55.05	56.06	56.57	56.06	55.05	51.01	54.55	55.56	51.52	86.36	94.44	95.35	92.42	92.32	89.39	95.35	94.44	91.31	90.3	89.39	88.38	88.28	90.3	88.28	91.31	100	92.42	90.3	87.27	90.3	87.37	54.55	85.25	86.36	82.22	53.03
C5F68	93.43	90.4	88.38	89.29	92.32	91.41	87.27	85.35	87.37	84.24	55.05	74.24	50	56.06	50.51	51.01	52.53	54.55	54.55	55.56	55.56	54.04	53.03	55.05	53.54	53.03	55.05	53.03	55.56	56.57	66.06	92.42	55.05	55.05	54.04	53.03	52.02	54.55	54.04	53.54	91.31	88.28	82.32	85.25	85.25	84.24	84.34	83.23	81.21	83.23	54.55	54.55	56.06	55.05	55.56	56.57	56.06	55.56	52.53	56.06	56.06	55.05	56.57	56.57	55.56	55.56	56.57	55.05	55.56	50	55.56	57.58	52.02	87.37	95.35	95.35	92.42	92.42	91.41	95.45	94.44	92.32	92.32	92.32	90.4	89.29	90.4	88.28	93.43	92.42	100	92.32	88.28	92.32	88.38	55.05	89.29	86.26	83.23	50.51
C5F70	94.34	89.29	86.26	88.38	91.41	90.4	86.26	85.25	87.27	83.23	54.55	74.24	52.02	59.09	51.52	52.53	53.03	55.05	52.02	54.04	54.55	53.54	53.03	55.05	53.03	53.54	54.55	52.53	55.56	57.58	64.14	92.32	55.05	54.04	54.55	52.53	52.02	53.03	54.55	54.04	89.39	87.37	82.22	85.25	85.35	84.34	84.34	84.34	81.21	84.34	54.55	54.04	55.56	54.04	54.55	55.05	54.55	55.05	52.53	54.04	55.05	53.03	55.05	54.04	55.05	53.54	54.55	55.56	53.54	49.49	54.04	55.56	52.53	87.37	93.33	93.33	91.41	91.31	90.3	93.43	93.33	94.44	92.42	91.41	90.3	88.28	89.29	86.36	93.33	90.3	92.32	100	86.36	91.41	87.27	54.55	86.36	85.35	81.21	51.52
C5F71	90.4	91.41	89.29	91.41	88.28	93.43	89.39	82.32	83.33	80.2	54.04	72.12	51.52	57.58	51.52	52.02	51.52	55.05	54.55	54.04	54.04	53.54	52.53	55.05	52.53	53.54	55.05	53.03	55.56	56.57	64.04	90.4	54.55	56.06	55.05	52.53	52.02	54.55	54.55	54.55	91.41	84.34	78.18	81.31	81.21	80.2	81.21	80.2	78.18	81.31	54.55	54.55	56.57	55.05	54.55	55.56	55.56	55.56	53.03	55.05	56.06	54.04	54.55	55.05	56.06	54.55	56.06	54.55	54.04	49.49	53.54	56.57	53.54	83.33	92.32	91.41	94.44	94.34	91.31	91.41	92.32	87.27	87.27	87.37	87.27	90.3	87.27	93.33	88.38	87.27	88.28	86.36	100	89.39	90.4	54.55	83.23	84.34	84.34	52.02
C5F72	94.44	90.4	87.37	89.39	91.41	92.32	87.37	84.24	86.26	83.23	53.03	73.13	50	56.06	51.01	50.51	50	52.53	53.03	52.02	53.54	52.53	51.52	53.54	51.52	54.04	53.54	51.52	54.55	55.05	64.14	93.33	53.03	52.53	52.53	51.52	51.52	52.53	53.03	52.53	90.4	86.26	82.22	83.23	84.24	83.23	84.24	82.22	81.21	83.33	53.03	53.03	54.55	53.54	53.54	54.55	54.04	53.54	52.02	54.55	54.55	53.03	54.55	54.55	54.55	54.55	55.05	54.55	54.04	49.49	54.55	55.56	53.03	86.36	94.34	94.34	93.33	92.42	90.4	94.44	94.34	92.32	90.3	90.3	88.28	89.39	88.38	88.28	91.31	90.3	92.32	91.41	89.39	100	89.39	54.04	84.34	84.24	83.23	51.01
C5F73	90.4	91.31	88.38	90.4	88.28	93.33	88.38	80.3	83.23	79.29	54.55	71.21	53.54	59.09	51.52	52.53	52.53	54.04	53.03	54.04	53.54	53.54	52.53	54.04	55.56	54.55	54.55	51.52	55.05	56.57	64.14	89.29	54.55	54.04	53.54	52.53	52.02	53.54	54.04	54.04	92.42	83.33	78.18	80.2	80.3	81.21	82.22	79.29	78.28	79.19	54.04	54.04	56.06	54.04	55.05	56.06	56.06	55.05	52.53	55.05	55.56	54.04	55.05	54.55	55.56	53.03	55.56	54.55	53.54	50	54.04	56.57	54.04	83.33	92.32	92.32	94.34	93.43	91.41	91.31	92.42	88.28	86.36	87.27	87.27	90.3	86.36	90.4	88.28	87.37	88.38	87.27	90.4	89.39	100	54.04	83.33	84.34	85.25	51.01
C5F74	54.04	54.55	52.53	55.56	54.04	54.55	52.53	51.52	55.05	53.03	68.08	59.09	61.01	61.01	63.03	62.12	60.1	78.18	76.16	77.17	77.27	78.28	77.17	78.28	74.24	53.03	80.2	77.17	80.3	75.15	65.15	55.05	78.18	76.26	77.27	76.26	77.27	79.29	80.3	78.28	53.03	54.04	51.52	53.54	52.53	53.03	52.53	54.04	51.52	52.53	79.29	79.19	77.27	78.28	78.18	78.18	77.27	80.3	76.26	78.18	79.19	76.16	75.25	76.16	77.17	76.26	75.25	76.16	75.25	67.07	76.16	57.58	58.08	54.04	55.05	55.56	54.55	54.55	53.54	56.06	55.05	53.03	53.54	53.03	53.54	51.52	56.06	53.54	56.06	54.55	55.05	54.55	54.55	54.04	54.04	100	55.05	53.03	57.58	53.03
C5F78	87.27	85.25	83.33	85.35	84.34	87.27	83.33	85.25	86.26	83.33	53.54	76.16	52.02	57.07	51.01	51.01	51.52	54.55	55.05	54.04	55.56	54.04	53.54	54.55	53.54	52.53	54.55	53.54	56.06	57.58	65.05	85.35	54.55	54.55	53.54	53.03	53.03	53.03	54.04	53.54	85.25	87.27	82.22	83.33	85.25	84.34	85.25	82.32	81.21	81.31	54.04	53.54	55.05	53.54	54.55	54.55	54.55	55.56	53.54	55.05	54.55	54.55	56.06	56.06	55.56	54.55	56.06	55.05	54.55	49.49	54.55	54.55	53.54	87.37	88.38	89.29	88.28	87.37	86.26	88.28	88.38	84.34	86.36	87.37	94.34	85.25	84.34	83.23	87.37	85.25	89.29	86.36	83.23	84.34	83.33	55.05	100	88.38	80.3	52.02
C5F83	87.27	85.35	84.24	86.26	85.35	87.27	83.33	85.25	87.37	84.24	53.03	75.25	51.52	56.57	51.52	52.53	52.02	52.02	52.53	52.53	53.03	53.03	51.52	51.52	53.03	53.54	53.54	51.52	53.03	54.55	65.15	86.26	52.53	53.54	53.03	52.53	51.01	51.01	52.02	53.03	86.26	88.38	82.32	84.34	85.35	84.34	86.26	85.35	82.32	83.23	52.53	52.02	53.54	52.53	52.53	53.03	53.03	53.03	52.02	54.04	53.03	54.04	55.05	54.55	53.54	53.54	54.55	53.54	53.03	48.38	53.03	55.56	53.54	88.38	89.29	89.29	88.28	87.37	85.25	88.28	89.39	84.34	85.35	87.37	94.44	84.34	85.35	84.24	86.26	86.36	86.26	85.35	84.34	84.24	84.34	53.03	88.38	100	81.31	51.01
C5F84	85.25	86.26	87.27	85.35	83.23	88.28	84.34	79.19	78.28	76.16	55.56	72.22	56.06	61.01	53.54	54.55	52.53	56.06	55.05	55.05	55.05	55.56	55.56	56.06	55.56	55.05	56.06	54.04	56.06	56.57	70.2	83.33	54.55	56.57	55.56	54.04	54.04	54.55	55.05	55.05	86.36	79.29	75.25	76.16	77.17	76.16	77.17	77.17	74.14	74.24	55.56	55.56	57.58	55.56	55.56	57.07	56.57	56.57	53.54	56.06	56.57	55.56	55.56	56.06	56.06	55.56	56.57	56.06	55.56	49.39	55.05	57.58	55.05	79.29	86.36	86.26	89.29	88.38	86.36	85.25	86.36	82.22	81.31	84.24	83.33	85.35	81.21	85.25	83.23	82.22	83.23	81.21	84.34	83.23	85.25	57.58	80.3	81.31	100	52.02
C5F85	50	50.51	49.49	51.52	51.01	50	50.51	52.53	54.55	52.02	56.06	54.55	50	50.51	48.38	47.47	49.39	54.04	54.55	55.56	56.06	55.05	54.55	54.04	53.54	52.02	55.05	54.04	54.04	54.55	51.52	51.01	53.54	54.04	53.54	54.04	54.04	53.54	54.55	54.55	51.01	52.53	51.52	51.52	52.02	54.04	53.03	54.55	52.02	51.52	55.56	55.05	55.05	54.55	55.05	54.55	54.04	55.05	53.03	55.05	55.05	54.55	54.04	54.55	54.04	56.57	55.05	54.04	55.05	52.02	56.57	51.01	54.04	53.54	51.01	51.52	50	50	50.51	50.51	51.52	52.02	50.51	50	52.53	49.49	52.02	50	51.52	53.03	50.51	51.52	52.02	51.01	51.01	53.03	52.02	51.01	52.02	100
